# Systematic identification of functional SNPs interrupting 3’ UTR polyadenylation signals

**DOI:** 10.1101/782425

**Authors:** Eldad David Shulman, Ran Elkon

## Abstract

Alternative polyadenylation (APA) is emerging as a widespread regulatory layer as the majority of human protein-coding genes contain several polyadenylation (p(A)) sites in their 3’ UTRs. By generating isoforms with different 3’ UTR length, APA potentially affects mRNA stability, translation efficiency, nuclear export, and cellular localization. Polyadenylation sites are regulated by adjacent RNA cis-regulatory elements, the principals among them are the polyadenylation signal (PAS) AAUAAA and its main variant AUUAAA, typically located ~20- nt upstream of the p(A) site. Mutations in PAS and other auxiliary poly(A) cis-elements in the 3’ UTR of several genes have been shown to cause human Mendelian diseases, and to date, only a few common SNPs that regulate APA were associated with complex diseases. Here, we systematically searched for SNPs that affect gene expression and human traits by modulation of 3’ UTR APA. Focusing on the variants most likely to exert the strongest effect, we identified 2,305 SNPs that interrupt the canonical PAS or its main variant. Implementing pA-QTL tests using GTEx RNA-seq data, we identified 139 PAS SNPs significantly associated with the usage of their p(A) site. As expected, PAS-interrupting alleles were significantly linked with decreased cleavage at their p(A) site and the consequential 3’ UTR lengthening. As an indication for a functional effect of these PAS SNPs on gene expression, 65 of the pA-QTLs were also detected as eQTLs of the same gene in the same tissue. Furthermore, we observed that PAS-interrupting alleles linked with 3’ UTR lengthening were also strongly associated with decreased gene expression, pointing that shorter isoforms generated by APA are generally more stable than longer ones. Last, indicative of the impact of PAS SNPs on human phenotypes, 53 pA-QTLs overlapped GWAS SNPs that are significantly linked with human traits.

## Supplementary Table 1 for "Systematic identification of functional SNPs interrupting 3’ UTR polyadenylation signals"

### Sheet: TableS1-PAS SNPs
Variant ID (GTEx)	rs_id_dbSNP147_GRCh37p13	Ensemble ID	Gene Symbol	Chromosome	Variant Position (hg19)	pA Position (hg19)	Strand	Allele	PAS Type
1_100159912_A_C_b37	.	ENSG00000099260	PALMD	1	100159912	100159930	+	alternative	AATAAA
1_100160037_T_C_b37	rs143408211	ENSG00000099260	PALMD	1	100160037	100160058	+	alternative	AATAAA
1_100986104_A_G_b37	rs28364927	ENSG00000079335	CDC14A	1	100986104	100986121	+	alternative	AATAAA
1_101337422_T_C_b37	.	ENSG00000162694	EXTL2	1	101337422	101337398	-	alternative	AATAAA
1_108667706_T_C_b37	rs115587148	ENSG00000085491	SLC25A24	1	108667706	108667686	-	alternative	AATAAA
1_109179882_A_G_b37	.	ENSG00000162636	FAM102B	1	109179882	109179910	+	alternative	AATAAA
1_109788453_A_T_b37	rs10776804	ENSG00000031698	SARS	1	109788453	109788483	+	alternative	AATAAA
1_109855893_T_C_b37	rs7540465	ENSG00000134243	SORT1	1	109855893	109855869	-	alternative	ATTAAA
1_11086205_A_G_b37	.	ENSG00000120948	TARDBP	1	11086205	11086220	+	alternative	AATAAA
1_111659792_C_A_b37	rs2278578	ENSG00000156171	DRAM2	1	111659792	111659769	-	reference	AATAAA
1_111724017_G_A_b37	rs41281384	ENSG00000162777	DENND2D	1	111724017	111723996	-	reference	AATAAA
1_111727669_A_T_b37	rs185315561	ENSG00000162777	DENND2D	1	111727669	111727659	-	reference	ATTAAA
1_111728810_G_A_b37	rs6537683	ENSG00000162777	DENND2D	1	111728810	111728791	-	reference	AATAAA
1_111894890_A_G_b37	rs9645352	ENSG00000173947	PIFO	1	111894890	111894908	+	alternative	AATAAA
1_111979864_A_G_b37	.	ENSG00000116455	WDR77	1	111979864	111979838	-	alternative	ATTAAA
1_113243771_A_C_b37	.	ENSG00000155366	RHOC	1	113243771	113243753	-	alternative	AATAAA
1_114455035_T_A_b37	rs115273633	ENSG00000118655	DCLRE1B	1	114455035	114455041	+	reference	AATAAA
1_114631936_T_C_b37	.	ENSG00000134207	SYT6	1	114631936	114631914	-	alternative	ATTAAA
1_115260627_T_G_b37	.	ENSG00000009307	CSDE1	1	115260627	115260608	-	alternative	AATAAA
1_118065919_T_A_b37	rs12120771	ENSG00000198162	MAN1A2	1	118065919	118065941	+	reference	AATAAA
1_118067957_A_G_b37	rs186459566	ENSG00000198162	MAN1A2	1	118067957	118067974	+	alternative	ATTAAA
1_118167391_A_G_b37	rs564497719	ENSG00000183508	FAM46C	1	118167391	118167408	+	alternative	AATAAA
1_11849623_A_C_b37	rs186662631	ENSG00000215910	C1orf167	1	11849623	11849642	+	alternative	AATAAA
1_120162062_T_C_b37	rs187229273	ENSG00000143067	ZNF697	1	120162062	120162045	-	alternative	ATTAAA
1_1254045_A_G_b37	.	ENSG00000169972	PUSL1	1	1254045	1254069	+	alternative	ATTAAA
1_145512380_T_G_b37	.	ENSG00000131795	RBM8A	1	145512380	145512405	+	alternative	ATTAAA
1_1467550_A_G_b37	rs570518197	ENSG00000205090	TMEM240	1	1467550	1467530	-	alternative	AATAAA
1_146767365_T_A_b37	.	ENSG00000131778	CHD1L	1	146767365	146767391	+	reference	AATAAA
1_149909667_T_C_b37	rs140918270	ENSG00000163113	OTUD7B	1	149909667	149909647	-	alternative	AATAAA
1_150518578_T_G_b37	rs79050001	ENSG00000143384	MCL1	1	150518578	150518559	-	alternative	AATAAA
1_150533376_T_C_b37	.	ENSG00000143384	MCL1	1	150533376	150533371	-	alternative	AATAAA
1_150702691_A_G_b37	.	ENSG00000163131	CTSS	1	150702691	150702665	-	alternative	ATTAAA
1_150931538_A_C_b37	rs74128604	ENSG00000143418	CERS2	1	150931538	150931521	-	alternative	ATTAAA
1_150980137_A_C_b37	rs186072109	ENSG00000143412	ANXA9	1	150980137	150980173	+	alternative	AATAAA
1_151021509_A_G_b37	rs6664387	ENSG00000197622	CDC42SE1	1	151021509	151021483	-	alternative	AATAAA
1_151672560_T_C_b37	rs75885346	ENSG00000159409	CELF3	1	151672560	151672534	-	alternative	AATAAA
1_153533840_T_C_b37	rs75282796	ENSG00000196754	S100A2	1	153533840	153533816	-	alternative	AATAAA
1_153577493_T_C_b37	rs192697235	ENSG00000188643	S100A16	1	153577493	153577478	-	alternative	AATAAA
1_153587308_C_T_b37	rs11548104	ENSG00000189334	S100A14	1	153587308	153587283	-	reference	AATAAA
1_153901302_A_G_b37	rs3748848	ENSG00000198837	DENND4B	1	153901302	153901279	-	alternative	AATAAA
1_153901363_T_C_b37	rs142461211	ENSG00000198837	DENND4B	1	153901363	153901338	-	alternative	AATAAA
1_155111307_A_G_b37	rs71628645	ENSG00000169241	SLC50A1	1	155111307	155111327	+	alternative	AATAAA
1_155629267_T_C_b37	rs768518995	ENSG00000163374	YY1AP1	1	155629267	155629245	-	alternative	AATAAA
1_155629269_T_C_b37	rs181513775	ENSG00000163374	YY1AP1	1	155629269	155629245	-	alternative	AATAAA
1_156563903_A_G_b37	rs116393918	ENSG00000163382	NAXE	1	156563903	156563929	+	alternative	AATAAA
1_156638578_T_C_b37	rs16837589	ENSG00000132688	NES	1	156638578	156638555	-	alternative	AATAAA
1_156707115_T_C_b37	.	ENSG00000143314	MRPL24	1	156707115	156707095	-	alternative	AATAAA
1_15896533_A_T_b37	rs491545	ENSG00000116138	DNAJC16	1	15896533	15896551	+	alternative	AATAAA
1_160966844_C_T_b37	rs1062827	ENSG00000158769	F11R	1	160966844	160966823	-	reference	AATAAA
1_162338794_A_C_b37	rs557677141	ENSG00000198929	NOS1AP	1	162338794	162338805	+	alternative	AATAAA
1_163327533_A_C_b37	rs148999628	ENSG00000143228	NUF2	1	163327533	163327549	+	alternative	AATAAA
1_168171396_A_G_b37	rs74121054	ENSG00000143155	TIPRL	1	168171396	168171416	+	alternative	ATTAAA
1_169367649_A_G_b37	rs115103076	ENSG00000117475	BLZF1	1	169367649	169367673	+	alternative	ATTAAA
1_169432794_T_C_b37	.	ENSG00000117479	SLC19A2	1	169432794	169432778	-	alternative	ATTAAA
1_169817687_T_G_b37	.	ENSG00000000457	SCYL3	1	169817687	169817685	-	alternative	ATTAAA
1_171315276_T_C_b37	rs114464821	ENSG00000076258	FMO4	1	171315276	171315297	+	alternative	ATTAAA
1_171669182_T_C_b37	rs74845389	ENSG00000117533	VAMP4	1	171669182	171669155	-	alternative	AATAAA
1_172410604_G_A_b37	rs150967830	ENSG00000135845	PIGC	1	172410604	172410597	-	reference	AATAAA
1_173755803_A_G_b37	rs777915762	ENSG00000076321	KLHL20	1	173755803	173755830	+	alternative	AATAAA
1_173864554_A_G_b37	.	ENSG00000185278	ZBTB37	1	173864554	173864576	+	alternative	ATTAAA
1_173900371_T_G_b37	.	ENSG00000135870	RC3H1	1	173900371	173900352	-	alternative	ATTAAA
1_174979726_C_A_b37	rs10912866	ENSG00000116161	CACYBP	1	174979726	174979747	+	reference	ATTAAA
1_178443409_A_G_b37	rs189561829	ENSG00000075391	RASAL2	1	178443409	178443433	+	alternative	ATTAAA
1_179047963_A_G_b37	rs56032836	ENSG00000116199	FAM20B	1	179047963	179047982	+	alternative	AATAAA
1_179059687_T_C_b37	rs79560806	ENSG00000143322	ABL2	1	179059687	179059670	-	alternative	ATTAAA
1_179076299_G_A_b37	.	ENSG00000143322	ABL2	1	179076299	179076275	-	reference	AATAAA
1_179324429_A_G_b37	rs574369679	ENSG00000057252	SOAT1	1	179324429	179324453	+	alternative	ATTAAA
1_179810516_A_T_b37	rs16854828	ENSG00000169905	TOR1AIP2	1	179810516	179810502	-	reference	AATAAA
1_179813551_T_G_b37	rs76891334	ENSG00000169905	TOR1AIP2	1	179813551	179813525	-	alternative	ATTAAA
1_180857257_T_G_b37	rs17302054	ENSG00000143324	XPR1	1	180857257	180857273	+	alternative	ATTAAA
1_181770537_A_C_b37	rs16858150	ENSG00000198216	CACNA1E	1	181770537	181770559	+	alternative	AATAAA
1_181775885_A_T_b37	.	ENSG00000198216	CACNA1E	1	181775885	181775920	+	reference	ATTAAA
1_182352093_G_A_b37	rs189204427	ENSG00000135821	GLUL	1	182352093	182352080	-	reference	AATAAA
1_183214017_A_G_b37	rs377075989	ENSG00000058085	LAMC2	1	183214017	183214035	+	alternative	AATAAA
1_183217494_G_A_b37	rs188678041	ENSG00000157064	NMNAT2	1	183217494	183217485	-	reference	ATTAAA
1_183523203_G_A_b37	rs141545249	ENSG00000116698	SMG7	1	183523203	183523222	+	reference	AATAAA
1_183592416_G_T_b37	rs2761573	ENSG00000162704	ARPC5	1	183592416	183592401	-	reference	AATAAA
1_185253005_T_C_b37	rs146203975	ENSG00000116679	IVNS1ABP	1	185253005	185252987	-	alternative	AATAAA
1_185258641_A_G_b37	rs116082432	ENSG00000116679	IVNS1ABP	1	185258641	185258624	-	alternative	ATTAAA
1_186280902_C_T_b37	rs566584087	ENSG00000047410	TPR	1	186280902	186280876	-	reference	AATAAA
1_193060886_A_G_b37	.	ENSG00000116747	TROVE2	1	193060886	193060907	+	alternative	AATAAA
1_193220393_G_A_b37	.	ENSG00000134371	CDC73	1	193220393	193220395	+	reference	ATTAAA
1_19401033_T_C_b37	.	ENSG00000127481	UBR4	1	19401033	19401029	-	alternative	AATAAA
1_19590407_A_G_b37	rs79413009	ENSG00000053372	MRTO4	1	19590407	19590431	+	alternative	AATAAA
1_19627092_T_C_b37	.	ENSG00000053371	AKR7A2	1	19627092	19627070	-	alternative	ATTAAA
1_197124731_A_C_b37	.	ENSG00000177888	ZBTB41	1	197124731	197124712	-	alternative	ATTAAA
1_197447270_A_G_b37	rs747349828	ENSG00000134376	CRB1	1	197447270	197447291	+	alternative	AATAAA
1_197475659_T_C_b37	rs116224696	ENSG00000213047	DENND1B	1	197475659	197475641	-	alternative	AATAAA
1_197876480_A_G_b37	.	ENSG00000203724	C1orf53	1	197876480	197876501	+	alternative	AATAAA
1_19984932_A_G_b37	rs757684147	ENSG00000158747	NBL1	1	19984932	19984945	+	alternative	AATAAA
1_200375429_T_C_b37	.	ENSG00000162702	ZNF281	1	200375429	200375407	-	alternative	AATAAA
1_201104427_C_T_b37	rs16847798	ENSG00000116857	TMEM9	1	201104427	201104406	-	reference	AATAAA
1_201452677_A_C_b37	.	ENSG00000159176	CSRP1	1	201452677	201452658	-	alternative	AATAAA
1_201938905_A_G_b37	rs79773159	ENSG00000134375	TIMM17A	1	201938905	201938931	+	alternative	AATAAA
1_201985107_A_G_b37	.	ENSG00000163435	ELF3	1	201985107	201985133	+	alternative	AATAAA
1_20239419_A_C_b37	.	ENSG00000169914	OTUD3	1	20239419	20239438	+	alternative	AATAAA
1_202844445_T_C_b37	.	ENSG00000183155	RABIF	1	202844445	202844443	-	alternative	AATAAA
1_202860260_G_A_b37	.	ENSG00000117153	KLHL12	1	202860260	202860244	-	reference	AATAAA
1_206677765_G_A_b37	rs6693843	ENSG00000143466	IKBKE	1	206677765	206677789	+	reference	ATTAAA
1_207533037_A_C_b37	rs148706333	ENSG00000196352	CD55	1	207533037	207533058	+	alternative	AATAAA
1_207533829_A_G_b37	.	ENSG00000196352	CD55	1	207533829	207533847	+	alternative	AATAAA
1_21064617_A_G_b37	rs754187563	ENSG00000127483	HP1BP3	1	21064617	21064599	-	alternative	ATTAAA
1_21133815_G_A_b37	.	ENSG00000075151	EIF4G3	1	21133815	21133780	-	reference	AATAAA
1_211744929_A_G_b37	rs570728176	ENSG00000170385	SLC30A1	1	211744929	211744926	-	alternative	AATAAA
1_211923080_G_A_b37	rs574166351	ENSG00000123684	LPGAT1	1	211923080	211923057	-	reference	AATAAA
1_214838139_A_G_b37	rs148032943	ENSG00000117724	CENPF	1	214838139	214838161	+	alternative	ATTAAA
1_214838439_G_A_b37	rs113030551	ENSG00000117724	CENPF	1	214838439	214838467	+	reference	ATTAAA
1_219402818_A_G_b37	rs766050636	ENSG00000143353	LYPLAL1	1	219402818	219402840	+	alternative	AATAAA
1_219403963_A_G_b37	.	ENSG00000143353	LYPLAL1	1	219403963	219403996	+	alternative	ATTAAA
1_219406339_A_G_b37	rs78811908	ENSG00000143353	LYPLAL1	1	219406339	219406354	+	alternative	ATTAAA
1_22419207_A_G_b37	rs16831187	ENSG00000070831	CDC42	1	22419207	22419231	+	alternative	AATAAA
1_224349631_A_G_b37	rs41305130	ENSG00000143756	FBXO28	1	224349631	224349656	+	alternative	AATAAA
1_226107678_C_T_b37	rs11550734	ENSG00000143811	PYCR2	1	226107678	226107642	-	reference	ATTAAA
1_228581405_C_T_b37	rs571686871	ENSG00000154370	TRIM11	1	228581405	228581377	-	reference	ATTAAA
1_229795779_A_G_b37	rs76286048	ENSG00000135763	URB2	1	229795779	229795803	+	alternative	AATAAA
1_231136458_A_G_b37	.	ENSG00000173409	ARV1	1	231136458	231136479	+	alternative	AATAAA
1_231468523_T_G_b37	.	ENSG00000116903	EXOC8	1	231468523	231468494	-	alternative	AATAAA
1_231471180_G_T_b37	rs539739830	ENSG00000116903	EXOC8	1	231471180	231471175	-	reference	AATAAA
1_233519657_A_C_b37	rs752614371	ENSG00000143674	MAP3K21	1	233519657	233519672	+	alternative	AATAAA
1_23414209_T_C_b37	rs17278869	ENSG00000169641	LUZP1	1	23414209	23414193	-	alternative	AATAAA
1_234741642_C_T_b37	rs41314294	ENSG00000168264	IRF2BP2	1	234741642	234741628	-	reference	ATTAAA
1_236139359_T_C_b37	rs13984	ENSG00000116962	NID1	1	236139359	236139336	-	alternative	ATTAAA
1_236703419_T_G_b37	rs113811546	ENSG00000119285	HEATR1	1	236703419	236703396	-	alternative	AATAAA
1_236711323_T_C_b37	rs15701	ENSG00000119285	HEATR1	1	236711323	236711301	-	alternative	AATAAA
1_24024849_G_A_b37	rs139354964	ENSG00000142676	RPL11	1	24024849	24024872	+	reference	AATAAA
1_241793272_T_C_b37	rs149700445	ENSG00000203668	CHML	1	241793272	241793256	-	alternative	AATAAA
1_24481491_C_T_b37	.	ENSG00000185436	IFNLR1	1	24481491	24481470	-	reference	AATAAA
1_245008343_A_G_b37	rs75923580	ENSG00000203667	COX20	1	245008343	245008359	+	alternative	AATAAA
1_246704139_C_T_b37	rs14373	ENSG00000162851	TFB2M	1	246704139	246704111	-	reference	ATTAAA
1_246931119_A_G_b37	rs41310575	ENSG00000143653	SCCPDH	1	246931119	246931135	+	alternative	AATAAA
1_247003376_T_C_b37	.	ENSG00000153207	AHCTF1	1	247003376	247003360	-	alternative	AATAAA
1_247259359_C_A_b37	rs182551128	ENSG00000188295	ZNF669	1	247259359	247259341	-	reference	AATAAA
1_247261431_T_C_b37	rs75659909	ENSG00000188295	ZNF669	1	247261431	247261403	-	alternative	ATTAAA
1_25167425_G_A_b37	rs182652695	ENSG00000169504	CLIC4	1	25167425	25167444	+	reference	AATAAA
1_25549195_A_C_b37	.	ENSG00000117614	SYF2	1	25549195	25549177	-	alternative	AATAAA
1_26144692_A_G_b37	.	ENSG00000162430	SELENON	1	26144692	26144712	+	alternative	AATAAA
1_26162341_A_G_b37	rs111227957	ENSG00000117640	MTFR1L	1	26162341	26162360	+	alternative	AATAAA
1_26804716_A_T_b37	.	ENSG00000198830	HMGN2	1	26804716	26804747	+	alternative	AATAAA
1_26804718_A_T_b37	.	ENSG00000198830	HMGN2	1	26804718	26804747	+	alternative	AATAAA
1_27273048_T_A_b37	.	ENSG00000090273	NUDC	1	27273048	27273067	+	alternative	ATTAAA
1_27721737_G_T_b37	rs371651082	ENSG00000158195	WASF2	1	27721737	27721724	-	reference	AATAAA
1_27721741_T_G_b37	rs535432515	ENSG00000158195	WASF2	1	27721741	27721724	-	alternative	AATAAA
1_27728526_C_T_b37	rs2504762	ENSG00000158195	WASF2	1	27728526	27728503	-	reference	AATAAA
1_27860814_A_T_b37	.	ENSG00000126705	AHDC1	1	27860814	27860796	-	alternative	ATTAAA
1_27860815_A_T_b37	.	ENSG00000126705	AHDC1	1	27860815	27860796	-	reference	ATTAAA/AATAAA
1_32373180_A_T_b37	rs77349055	ENSG00000184007	PTP4A2	1	32373180	32373149	-	reference	ATTAAA/AATAAA
1_33328214_C_T_b37	rs146223915	ENSG00000160097	FNDC5	1	33328214	33328212	-	reference	AATAAA
1_33394655_T_C_b37	rs150353455	ENSG00000116514	RNF19B	1	33394655	33394637	-	alternative	AATAAA
1_35447195_T_C_b37	.	ENSG00000243749	TMEM35B	1	35447195	35447177	-	alternative	AATAAA
1_3546692_G_T_b37	.	ENSG00000158109	TPRG1L	1	3546692	3546695	+	reference	AATAAA
1_35581988_G_A_b37	.	ENSG00000197056	ZMYM1	1	35581988	35581996	+	reference	ATTAAA
1_36066114_T_C_b37	.	ENSG00000126067	PSMB2	1	36066114	36066074	-	alternative	AATAAA
1_36523945_A_G_b37	rs189109211	ENSG00000126070	AGO3	1	36523945	36523963	+	alternative	ATTAAA
1_36602202_T_C_b37	rs4653161	ENSG00000054116	TRAPPC3	1	36602202	36602179	-	alternative	AATAAA
1_36789546_A_G_b37	rs12116935	ENSG00000214193	SH3D21	1	36789546	36789564	+	alternative	AATAAA
1_36794808_A_G_b37	.	ENSG00000214193	SH3D21	1	36794808	36794822	+	alternative	AATAAA
1_3801973_T_C_b37	rs7551237	ENSG00000169598	DFFB	1	3801973	3801991	+	alternative	AATAAA
1_38268836_T_C_b37	rs12395	ENSG00000196449	YRDC	1	38268836	38268814	-	alternative	AATAAA
1_39500749_C_A_b37	rs12074322	ENSG00000168653	NDUFS5	1	39500749	39500764	+	reference	ATTAAA
1_40535052_T_C_b37	rs766153560	ENSG00000131238	PPT1	1	40535052	40535023	-	alternative	AATAAA
1_40539076_C_T_b37	rs1126973	ENSG00000131238	PPT1	1	40539076	40539059	-	reference	ATTAAA
1_41492891_A_T_b37	rs769744584	ENSG00000010803	SCMH1	1	41492891	41492874	-	alternative	AATAAA
1_43147273_A_C_b37	rs77178644	ENSG00000171960	PPIH	1	43147273	43147288	+	alternative	AATAAA
1_43310639_A_G_b37	rs12406279	ENSG00000164010	ERMAP	1	43310639	43310662	+	alternative	AATAAA
1_43794445_A_C_b37	rs139577390	ENSG00000066056	TIE1	1	43794445	43794464	+	alternative	AATAAA
1_43919843_T_A_b37	rs16830787	ENSG00000198198	SZT2	1	43919843	43919867	+	reference	AATAAA
1_43919958_T_A_b37	.	ENSG00000198198	SZT2	1	43919958	43919987	+	reference	ATTAAA
1_45285538_T_G_b37	.	ENSG00000117425	PTCH2	1	45285538	45285516	-	alternative	ATTAAA
1_45285586_G_A_b37	.	ENSG00000117425	PTCH2	1	45285586	45285554	-	reference	ATTAAA
1_45285625_G_A_b37	rs559156897	ENSG00000117425	PTCH2	1	45285625	45285621	-	reference	AATAAA
1_45285645_G_A_b37	rs192626269	ENSG00000117425	PTCH2	1	45285645	45285621	-	reference	AATAAA
1_51742325_A_G_b37	.	ENSG00000123091	RNF11	1	51742325	51742342	+	alternative	AATAAA
1_51819958_T_C_b37	rs138153744	ENSG00000085832	EPS15	1	51819958	51819935	-	alternative	AATAAA
1_51821046_A_C_b37	rs1802598	ENSG00000085832	EPS15	1	51821046	51821025	-	alternative	ATTAAA
1_52818188_G_A_b37	rs7513934	ENSG00000157077	ZFYVE9	1	52818188	52818212	+	reference	AATAAA
1_52819530_A_C_b37	rs41294498	ENSG00000157077	ZFYVE9	1	52819530	52819544	+	alternative	AATAAA
1_52883901_T_C_b37	rs182156098	ENSG00000134748	PRPF38A	1	52883901	52883918	+	alternative	AATAAA
1_53288386_A_G_b37	rs191413738	ENSG00000162378	ZYG11B	1	53288386	53288403	+	alternative	ATTAAA
1_53516931_G_T_b37	rs3766765	ENSG00000116171	SCP2	1	53516931	53516951	+	reference	AATAAA
1_54692358_G_A_b37	rs9699801	ENSG00000157216	SSBP3	1	54692358	54692341	-	reference	ATTAAA
1_57174650_T_C_b37	.	ENSG00000162409	PRKAA2	1	57174650	57174669	+	alternative	ATTAAA
1_61927027_A_G_b37	.	ENSG00000162599	NFIA	1	61927027	61927056	+	alternative	AATAAA
1_63902780_G_A_b37	rs531808380	ENSG00000088035	ALG6	1	63902780	63902816	+	reference	AATAAA
1_65900103_T_A_b37	rs150951046	ENSG00000213625	LEPROT	1	65900103	65900115	+	reference	AATAAA
1_6694249_T_C_b37	rs543786044	ENSG00000007923	DNAJC11	1	6694249	6694230	-	alternative	AATAAA
1_6697867_A_G_b37	rs111252174	ENSG00000041988	THAP3	1	6697867	6697902	+	alternative	AATAAA
1_67210829_G_A_b37	rs142205348	ENSG00000118473	SGIP1	1	67210829	67210867	+	reference	AATAAA
1_67214527_A_G_b37	.	ENSG00000118473	SGIP1	1	67214527	67214549	+	alternative	AATAAA
1_67452322_G_A_b37	rs17497828	ENSG00000198160	MIER1	1	67452322	67452347	+	reference	ATTAAA
1_67455835_T_A_b37	rs146318401	ENSG00000198160	MIER1	1	67455835	67455851	+	reference	ATTAAA
1_67875341_C_T_b37	.	ENSG00000142864	SERBP1	1	67875341	67875317	-	reference	ATTAAA
1_68560016_T_C_b37	.	ENSG00000116729	WLS	1	68560016	68559997	-	alternative	ATTAAA
1_71524310_A_G_b37	rs4650099	ENSG00000132485	ZRANB2	1	71524310	71524292	-	alternative	ATTAAA
1_71528070_T_C_b37	.	ENSG00000132485	ZRANB2	1	71528070	71528040	-	alternative	AATAAA
1_77531255_G_A_b37	rs556787513	ENSG00000117069	ST6GALNAC5	1	77531255	77531268	+	reference	ATTAAA
1_77531373_T_G_b37	.	ENSG00000117069	ST6GALNAC5	1	77531373	77531396	+	alternative	ATTAAA
1_77557734_T_C_b37	.	ENSG00000142892	PIGK	1	77557734	77557717	-	alternative	ATTAAA
1_78409273_T_A_b37	rs192101966	ENSG00000162614	NEXN	1	78409273	78409294	+	reference	AATAAA
1_79002589_A_G_b37	rs12731181	ENSG00000122420	PTGFR	1	79002589	79002617	+	alternative	AATAAA
1_79006377_C_A_b37	rs752130331	ENSG00000122420	PTGFR	1	79006377	79006382	+	reference	AATAAA
1_82457889_A_G_b37	.	ENSG00000117114	ADGRL2	1	82457889	82457908	+	alternative	AATAAA
1_85018826_T_C_b37	rs757965995	ENSG00000117151	CTBS	1	85018826	85018804	-	alternative	AATAAA
1_87209060_A_G_b37	rs115786910	ENSG00000097033	SH3GLB1	1	87209060	87209079	+	alternative	AATAAA
1_87327043_T_C_b37	.	ENSG00000183291	SELENOF	1	87327043	87327026	-	alternative	AATAAA
1_87810649_A_T_b37	rs779320973	ENSG00000143013	LMO4	1	87810649	87810666	+	alternative	ATTAAA
1_879614_A_C_b37	rs544040354	ENSG00000188976	NOC2L	1	879614	879583	-	alternative	AATAAA
1_879939_T_C_b37	.	ENSG00000187634	SAMD11	1	879939	879954	+	alternative	AATAAA
1_882457_A_C_b37	rs529365442	ENSG00000187634	SAMD11	1	882457	882482	+	alternative	AATAAA
1_90499171_A_C_b37	.	ENSG00000162664	ZNF326	1	90499171	90499176	+	alternative	AATAAA
1_9095202_C_T_b37	rs769898	ENSG00000142583	SLC2A5	1	9095202	9095166	-	reference	AATAAA
1_92650257_A_G_b37	rs137892105	ENSG00000069712	KIAA1107	1	92650257	92650280	+	alternative	AATAAA
1_92853010_A_G_b37	.	ENSG00000122484	RPAP2	1	92853010	92853028	+	alternative	AATAAA
1_92857558_G_A_b37	rs139888046	ENSG00000122484	RPAP2	1	92857558	92857560	+	reference	AATAAA
1_92859566_A_G_b37	rs151158837	ENSG00000122484	RPAP2	1	92859566	92859586	+	alternative	AATAAA
1_92867766_T_C_b37	.	ENSG00000122484	RPAP2	1	92867766	92867787	+	alternative	ATTAAA
1_93607026_A_G_b37	rs72955388	ENSG00000143033	MTF2	1	93607026	93607049	+	alternative	ATTAAA
1_949897_A_G_b37	.	ENSG00000187608	ISG15	1	949897	949920	+	alternative	AATAAA
1_95360594_A_G_b37	.	ENSG00000143036	SLC44A3	1	95360594	95360609	+	alternative	AATAAA
1_95447135_T_C_b37	rs72720235	ENSG00000172339	ALG14	1	95447135	95447112	-	alternative	AATAAA
10_101470286_A_G_b37	.	ENSG00000198018	ENTPD7	10	101470286	101470307	+	alternative	ATTAAA
10_102034474_T_C_b37	rs41290536	ENSG00000196072	BLOC1S2	10	102034474	102034457	-	alternative	AATAAA
10_102122090_G_A_b37	.	ENSG00000099194	SCD	10	102122090	102122114	+	reference	AATAAA
10_102317603_G_A_b37	rs59481707	ENSG00000166135	HIF1AN	10	102317603	102317627	+	reference	AATAAA
10_104237927_T_C_b37	rs118170562	ENSG00000138107	ACTR1A	10	104237927	104237898	-	alternative	AATAAA
10_104846327_A_T_b37	rs550739675	ENSG00000148842	CNNM2	10	104846327	104846356	+	reference	AATAAA/ATTAAA
10_105149066_A_C_b37	rs567809059	ENSG00000148835	TAF5	10	105149066	105149082	+	alternative	ATTAAA
10_106027186_A_T_b37	rs17885600	ENSG00000148834	GSTO1	10	106027186	106027213	+	alternative	AATAAA
10_1087032_A_G_b37	.	ENSG00000067064	IDI1	10	1087032	1087016	-	alternative	ATTAAA
10_112775418_A_G_b37	rs114363687	ENSG00000108061	SHOC2	10	112775418	112775437	+	alternative	ATTAAA
10_114578486_A_G_b37	.	ENSG00000151532	VTI1A	10	114578486	114578503	+	alternative	ATTAAA
10_115676040_T_C_b37	rs754274435	ENSG00000196865	NHLRC2	10	115676040	115676062	+	alternative	AATAAA
10_116193693_T_C_b37	rs3802733	ENSG00000099204	ABLIM1	10	116193693	116193673	-	alternative	AATAAA
10_1178074_A_G_b37	rs556510085	ENSG00000047056	WDR37	10	1178074	1178110	+	alternative	ATTAAA
10_119037009_A_C_b37	rs10377	ENSG00000165650	PDZD8	10	119037009	119036971	-	alternative	ATTAAA
10_119042031_T_C_b37	rs41284390	ENSG00000165650	PDZD8	10	119042031	119042004	-	alternative	AATAAA
10_120431234_C_T_b37	rs1247112	ENSG00000151893	CACUL1	10	120431234	120431219	-	reference	AATAAA
10_120433649_G_T_b37	rs67024721	ENSG00000151893	CACUL1	10	120433649	120433631	-	reference	AATAAA
10_12165152_G_T_b37	rs148457007	ENSG00000181192	DHTKD1	10	12165152	12165156	+	reference	ATTAAA
10_12165247_A_C_b37	rs12570214	ENSG00000181192	DHTKD1	10	12165247	12165275	+	alternative	ATTAAA
10_121700458_A_G_b37	rs114064247	ENSG00000107651	SEC23IP	10	121700458	121700481	+	alternative	ATTAAA
10_121704149_A_G_b37	.	ENSG00000107651	SEC23IP	10	121704149	121704169	+	alternative	ATTAAA
10_12208449_G_T_b37	rs149319413	ENSG00000165609	NUDT5	10	12208449	12208432	-	reference	AATAAA
10_12209545_G_A_b37	.	ENSG00000165609	NUDT5	10	12209545	12209544	-	reference	ATTAAA
10_125744545_T_C_b37	rs138087019	ENSG00000182022	CHST15	10	125744545	125744520	-	alternative	ATTAAA
10_126134086_T_C_b37	rs2361613	ENSG00000229544	NKX1-2	10	126134086	126134067	-	alternative	AATAAA
10_126675980_T_C_b37	rs190860294	ENSG00000019995	ZRANB1	10	126675980	126676001	+	alternative	ATTAAA
10_127455290_A_G_b37	rs41306540	ENSG00000107938	EDRF1	10	127455290	127455305	+	alternative	AATAAA
10_12938654_T_G_b37	rs553704021	ENSG00000151468	CCDC3	10	12938654	12938625	-	alternative	AATAAA
10_13180285_A_G_b37	rs559875253	ENSG00000123240	OPTN	10	13180285	13180285	+	alternative	ATTAAA
10_13360241_G_A_b37	.	ENSG00000086475	SEPHS1	10	13360241	13360215	-	reference	ATTAAA
10_135054541_G_A_b37	.	ENSG00000151650	VENTX	10	135054541	135054575	+	reference	AATAAA
10_135160498_A_G_b37	.	ENSG00000148803	FUOM	10	135160498	135160481	-	alternative	AATAAA
10_135175895_G_T_b37	rs74164159	ENSG00000127884	ECHS1	10	135175895	135175871	-	reference	ATTAAA
10_135352598_A_G_b37	.	ENSG00000130649	CYP2E1	10	135352598	135352602	+	alternative	AATAAA
10_135352600_A_C_b37	rs12164704	ENSG00000130649	CYP2E1	10	135352600	135352602	+	alternative	AATAAA
10_13714303_A_T_b37	rs556543318	ENSG00000165630	PRPF18	10	13714303	13714322	+	reference	AATAAA
10_14939644_T_G_b37	rs77293597	ENSG00000152457	DCLRE1C	10	14939644	14939619	-	alternative	AATAAA
10_15820671_C_A_b37	rs191832646	ENSG00000148481	MINDY3	10	15820671	15820633	-	reference	ATTAAA
10_16553999_A_T_b37	rs77987741	ENSG00000165985	C1QL3	10	16553999	16553978	-	reference	ATTAAA/AATAAA
10_16555344_A_G_b37	rs188451145	ENSG00000165983	PTER	10	16555344	16555365	+	alternative	ATTAAA
10_16555431_A_T_b37	rs1055337	ENSG00000165983	PTER	10	16555431	16555453	+	alternative	AATAAA
10_17279664_C_A_b37	rs552319206	ENSG00000026025	VIM	10	17279664	17279703	+	reference	ATTAAA
10_17631974_T_C_b37	rs76241184	ENSG00000165996	HACD1	10	17631974	17631950	-	alternative	AATAAA
10_17631982_C_A_b37	rs113559320	ENSG00000165996	HACD1	10	17631982	17631950	-	reference	AATAAA
10_21074122_G_A_b37	rs552437129	ENSG00000078114	NEBL	10	21074122	21074095	-	reference	AATAAA
10_22823797_C_T_b37	rs4748809	ENSG00000150867	PIP4K2A	10	22823797	22823783	-	reference	AATAAA
10_23415669_A_T_b37	rs369316897	ENSG00000148450	MSRB2	10	23415669	23415692	+	reference	AATAAA/ATTAAA
10_25138263_A_T_b37	rs7912596	ENSG00000099256	PRTFDC1	10	25138263	25138246	-	reference	AATAAA
10_27289505_T_C_b37	rs12416077	ENSG00000107890	ANKRD26	10	27289505	27289476	-	alternative	ATTAAA
10_27290322_T_C_b37	rs145352061	ENSG00000107890	ANKRD26	10	27290322	27290299	-	alternative	ATTAAA
10_27400684_T_G_b37	.	ENSG00000136758	YME1L1	10	27400684	27400662	-	alternative	AATAAA
10_27400861_G_A_b37	rs9833	ENSG00000136758	YME1L1	10	27400861	27400834	-	reference	AATAAA
10_27475720_G_T_b37	rs535739276	ENSG00000120539	MASTL	10	27475720	27475754	+	reference	ATTAAA
10_27476861_A_G_b37	rs184517512	ENSG00000120539	MASTL	10	27476861	27476882	+	alternative	AATAAA
10_27843711_A_G_b37	.	ENSG00000099246	RAB18	10	27843711	27843736	+	alternative	AATAAA
10_28973795_A_T_b37	rs561140307	ENSG00000095739	BAMBI	10	28973795	28973816	+	reference	AATAAA/ATTAAA
10_28973796_T_A_b37	rs531656935	ENSG00000095739	BAMBI	10	28973796	28973816	+	alternative	AATAAA
10_30303431_T_C_b37	rs12243632	ENSG00000165757	JCAD	10	30303431	30303411	-	alternative	ATTAAA
10_30304129_T_C_b37	rs11007856	ENSG00000165757	JCAD	10	30304129	30304110	-	alternative	ATTAAA
10_34400065_T_C_b37	rs747814398	ENSG00000148498	PARD3	10	34400065	34400043	-	alternative	AATAAA
10_35860234_A_C_b37	rs568875513	ENSG00000108100	CCNY	10	35860234	35860253	+	alternative	ATTAAA
10_43329770_A_G_b37	rs3758517	ENSG00000165733	BMS1	10	43329770	43329789	+	alternative	AATAAA
10_45950055_T_C_b37	rs116840852	ENSG00000165406	2019-03-08	10	45950055	45950033	-	alternative	AATAAA
10_49644677_T_C_b37	rs553194777	ENSG00000128805	ARHGAP22	10	49644677	49644656	-	alternative	AATAAA
10_49644679_A_T_b37	rs566320055	ENSG00000128805	ARHGAP22	10	49644679	49644656	-	alternative	AATAAA
10_50649186_T_C_b37	rs549665140	NO	ERCC6	10	50649186	50649156	-	alternative	AATAAA
10_50664724_T_C_b37	rs114723899	NO	ERCC6	10	50664724	50664696	-	alternative	AATAAA
10_5806004_A_G_b37	rs73612447	ENSG00000057608	GDI2	10	5806004	5805987	-	alternative	ATTAAA
10_59953186_T_C_b37	.	ENSG00000151151	IPMK	10	59953186	59953150	-	alternative	ATTAAA
10_61010994_C_T_b37	rs182310582	ENSG00000165443	PHYHIPL	10	61010994	61011019	+	reference	AATAAA
10_62630980_T_G_b37	rs149076089	ENSG00000072422	RHOBTB1	10	62630980	62630962	-	alternative	AATAAA
10_63952972_T_C_b37	rs144078171	ENSG00000182010	RTKN2	10	63952972	63952953	-	alternative	AATAAA
10_63953779_T_C_b37	rs41274056	ENSG00000182010	RTKN2	10	63953779	63953758	-	alternative	ATTAAA
10_69971436_A_G_b37	rs41278502	ENSG00000138347	MYPN	10	69971436	69971460	+	alternative	AATAAA
10_70238080_G_A_b37	rs76359279	ENSG00000122912	SLC25A16	10	70238080	70238066	-	reference	ATTAAA
10_70242056_G_A_b37	rs193296193	ENSG00000122912	SLC25A16	10	70242056	70242032	-	reference	AATAAA
10_70242804_T_C_b37	rs79458978	ENSG00000122912	SLC25A16	10	70242804	70242784	-	alternative	AATAAA
10_70742931_A_G_b37	rs12412103	ENSG00000165732	DDX21	10	70742931	70742952	+	alternative	AATAAA
10_73576127_T_C_b37	rs551941858	ENSG00000197746	PSAP	10	73576127	73576097	-	alternative	ATTAAA
10_74036139_A_C_b37	rs571568377	ENSG00000168209	DDIT4	10	74036139	74036160	+	alternative	AATAAA
10_74765124_G_A_b37	.	ENSG00000122884	P4HA1	10	74765124	74765104	-	reference	AATAAA
10_74765592_T_C_b37	rs111407228	ENSG00000122884	P4HA1	10	74765592	74765560	-	alternative	AATAAA
10_74767528_T_C_b37	rs58627517	ENSG00000122884	P4HA1	10	74767528	74767507	-	alternative	AATAAA
10_75001926_C_A_b37	.	ENSG00000213551	DNAJC9	10	75001926	75001893	-	reference	AATAAA
10_76468764_A_G_b37	.	ENSG00000156110	ADK	10	76468764	76468784	+	alternative	AATAAA
10_76937458_G_A_b37	.	ENSG00000156671	SAMD8	10	76937458	76937491	+	reference	AATAAA
10_76991187_A_T_b37	.	ENSG00000165637	VDAC2	10	76991187	76991206	+	alternative	AATAAA
10_84746652_A_G_b37	.	ENSG00000185737	NRG3	10	84746652	84746672	+	alternative	AATAAA
10_857872_C_T_b37	.	ENSG00000107929	LARP4B	10	857872	857845	-	reference	AATAAA
10_89505871_A_AT_b37	rs202014762	ENSG00000198682	PAPSS2	10	89505871	89505874	+	reference	AATAAA
10_89505871_A_T_b37	rs182963844	ENSG00000198682	PAPSS2	10	89505871	89505874	+	reference	AATAAA
10_89725495_A_G_b37	.	ENSG00000171862	PTEN	10	89725495	89725516	+	alternative	AATAAA
10_89730405_A_G_b37	.	ENSG00000171862	PTEN	10	89730405	89730426	+	alternative	ATTAAA
10_91166225_A_G_b37	rs192996308	ENSG00000185745	IFIT1	10	91166225	91166244	+	alternative	AATAAA
10_91166228_A_C_b37	rs558562175	ENSG00000185745	IFIT1	10	91166228	91166244	+	alternative	AATAAA
10_92669989_A_G_b37	rs142215482	ENSG00000148688	RPP30	10	92669989	92670005	+	alternative	AATAAA
10_93272806_A_G_b37	rs143944464	ENSG00000165338	HECTD2	10	93272806	93272829	+	alternative	AATAAA
10_93388464_G_T_b37	.	ENSG00000119938	PPP1R3C	10	93388464	93388433	-	reference	AATAAA
10_93623138_C_A_b37	.	ENSG00000107854	TNKS2	10	93623138	93623161	+	reference	AATAAA
10_94213925_C_A_b37	rs142121592	ENSG00000119912	IDE	10	94213925	94213923	-	reference	AATAAA
10_94415040_A_G_b37	.	ENSG00000138160	KIF11	10	94415040	94415068	+	alternative	AATAAA
10_95288634_A_C_b37	rs41290214	ENSG00000138180	CEP55	10	95288634	95288651	+	alternative	AATAAA
10_96362556_T_C_b37	rs114207231	ENSG00000119969	HELLS	10	96362556	96362574	+	alternative	AATAAA
10_97818684_C_T_b37	rs75943857	ENSG00000107443	CCNJ	10	97818684	97818715	+	reference	ATTAAA
10_98104997_T_C_b37	rs78816968	ENSG00000197430	OPALIN	10	98104997	98104982	-	alternative	AATAAA
10_98126238_A_G_b37	rs183447859	ENSG00000095587	TLL2	10	98126238	98126219	-	alternative	ATTAAA
10_99217101_A_G_b37	.	ENSG00000171307	ZDHHC16	10	99217101	99217123	+	alternative	AATAAA
10_99435937_A_G_b37	rs189372345	ENSG00000249967	PI4K2A	10	99435937	99435955	+	alternative	AATAAA
11_102103446_A_G_b37	rs182867294	ENSG00000137693	YAP1	11	102103446	102103470	+	alternative	AATAAA
11_102267084_A_T_b37	.	ENSG00000152558	TMEM123	11	102267084	102267063	-	alternative	AATAAA
11_102921326_T_C_b37	rs78146873	ENSG00000137692	DCUN1D5	11	102921326	102921303	-	alternative	ATTAAA
11_102922311_C_A_b37	rs543090602	ENSG00000137692	DCUN1D5	11	102922311	102922307	-	reference	AATAAA
11_107833761_A_C_b37	rs147505985	ENSG00000179331	RAB39A	11	107833761	107833782	+	alternative	ATTAAA
11_10871276_T_C_b37	.	ENSG00000236287	ZBED5	11	10871276	10871255	-	alternative	AATAAA
11_109299823_A_G_b37	.	ENSG00000185742	C11orf87	11	109299823	109299840	+	alternative	AATAAA
11_110334196_A_C_b37	.	ENSG00000137714	FDX1	11	110334196	110334219	+	alternative	AATAAA
11_110447795_A_G_b37	.	ENSG00000137727	ARHGAP20	11	110447795	110447772	-	alternative	AATAAA
11_111595189_A_G_b37	rs585149	ENSG00000137713	PPP2R1B	11	111595189	111595167	-	alternative	AATAAA
11_111893717_A_C_b37	rs192272070	ENSG00000150764	DIXDC1	11	111893717	111893731	+	alternative	ATTAAA
11_111933355_C_A_b37	rs534753	ENSG00000150773	PIH1D2	11	111933355	111933343	-	reference	ATTAAA
11_111953472_T_C_b37	rs191630933	ENSG00000150779	TIMM8B	11	111953472	111953456	-	alternative	AATAAA
11_111955176_A_G_b37	.	ENSG00000150779	TIMM8B	11	111955176	111955147	-	alternative	ATTAAA
11_111955780_T_A_b37	.	ENSG00000150776	NKAPD1	11	111955780	111955784	+	alternative	ATTAAA
11_111966471_T_A_b37	rs183686123	ENSG00000204370	SDHD	11	111966471	111966500	+	reference	AATAAA
11_111966497_A_G_b37	rs17113461	ENSG00000204370	SDHD	11	111966497	111966500	+	alternative	AATAAA
11_116715117_T_C_b37	.	ENSG00000160584	SIK3	11	116715117	116715083	-	alternative	AATAAA
11_118900443_A_G_b37	rs542004968	ENSG00000196655	TRAPPC4	11	118900443	118900455	+	alternative	ATTAAA
11_118968185_A_C_b37	rs138544311	ENSG00000256269	HMBS	11	118968185	118968198	+	alternative	AATAAA
11_119006755_G_T_b37	rs4262736	ENSG00000172273	HINFP	11	119006755	119006769	+	reference	AATAAA
11_119006764_G_T_b37	rs200907799	ENSG00000172273	HINFP	11	119006764	119006769	+	reference	AATAAA
11_119982400_C_T_b37	rs115146023	ENSG00000137699	TRIM29	11	119982400	119982378	-	reference	AATAAA
11_120190735_G_A_b37	rs769531016	ENSG00000137709	POU2F3	11	120190735	120190753	+	reference	AATAAA
11_120959552_T_A_b37	.	ENSG00000154114	TBCEL	11	120959552	120959586	+	alternative	ATTAAA
11_121179321_A_G_b37	rs572130626	ENSG00000109929	SC5D	11	121179321	121179342	+	alternative	AATAAA
11_121500431_A_G_b37	rs184853682	ENSG00000137642	SORL1	11	121500431	121500450	+	alternative	AATAAA
11_121500621_A_T_b37	rs75085036	ENSG00000137642	SORL1	11	121500621	121500639	+	reference	AATAAA/ATTAAA
11_121504441_A_G_b37	rs12294994	ENSG00000137642	SORL1	11	121504441	121504472	+	alternative	AATAAA
11_122682509_A_G_b37	rs137972082	ENSG00000154127	UBASH3B	11	122682509	122682526	+	alternative	AATAAA
11_122683342_G_A_b37	rs78856426	ENSG00000154127	UBASH3B	11	122683342	122683345	+	reference	AATAAA
11_124966950_A_C_b37	.	ENSG00000150433	TMEM218	11	124966950	124966934	-	alternative	AATAAA
11_128769500_T_C_b37	rs186266819	ENSG00000174370	C11orf45	11	128769500	128769470	-	alternative	ATTAAA
11_1288679_A_G_b37	.	ENSG00000078902	TOLLIP	11	1288679	1288663	-	alternative	ATTAAA
11_12965853_T_G_b37	rs11549007	ENSG00000187079	TEAD1	11	12965853	12965872	+	alternative	ATTAAA
11_130099718_T_C_b37	rs562863966	ENSG00000196323	ZBTB44	11	130099718	130099695	-	alternative	AATAAA
11_130100647_T_C_b37	rs530076809	ENSG00000196323	ZBTB44	11	130100647	130100627	-	alternative	AATAAA
11_130100859_T_C_b37	rs148127448	ENSG00000196323	ZBTB44	11	130100859	130100841	-	alternative	AATAAA
11_134137251_T_A_b37	.	ENSG00000151498	ACAD8	11	134137251	134137271	+	reference	ATTAAA/AATAAA
11_14287875_A_C_b37	.	ENSG00000152268	SPON1	11	14287875	14287904	+	alternative	AATAAA
11_14526346_A_T_b37	rs187307416	ENSG00000256206	PSMA1	11	14526346	14526315	-	reference	ATTAAA/AATAAA
11_2151769_T_G_b37	rs113798050	ENSG00000167244	IGF2	11	2151769	2151730	-	alternative	ATTAAA
11_26684818_A_G_b37	.	ENSG00000134343	ANO3	11	26684818	26684836	+	alternative	AATAAA
11_27019782_A_C_b37	rs12575471	ENSG00000176971	FIBIN	11	27019782	27019798	+	alternative	AATAAA
11_28355035_A_T_b37	rs565040532	ENSG00000169519	METTL15	11	28355035	28355054	+	reference	AATAAA/ATTAAA
11_31454363_A_C_b37	rs551432389	ENSG00000170946	DNAJC24	11	31454363	31454382	+	alternative	AATAAA
11_33376095_A_G_b37	rs4755571	ENSG00000110422	HIPK3	11	33376095	33376113	+	alternative	AATAAA
11_33714138_G_A_b37	rs147646944	ENSG00000205177	C11orf91	11	33714138	33714118	-	reference	AATAAA
11_34178438_T_A_b37	rs183255653	ENSG00000135372	NAT10	11	34178438	34178463	+	reference	ATTAAA/AATAAA
11_35829803_G_T_b37	.	ENSG00000166326	TRIM44	11	35829803	35829831	+	reference	AATAAA
11_36295532_G_T_b37	rs6484833	ENSG00000110442	COMMD9	11	36295532	36295510	-	reference	AATAAA
11_36509810_T_C_b37	.	ENSG00000175104	TRAF6	11	36509810	36509797	-	alternative	AATAAA
11_43882655_A_T_b37	.	ENSG00000149084	HSD17B12	11	43882655	43882678	+	alternative	AATAAA
11_44273308_A_T_b37	.	ENSG00000151348	EXT2	11	44273308	44273342	+	reference	AATAAA
11_44284503_T_C_b37	rs78007447	ENSG00000052850	ALX4	11	44284503	44284484	-	alternative	ATTAAA
11_44953988_G_A_b37	rs836003	ENSG00000175274	TP53I11	11	44953988	44953965	-	reference	AATAAA
11_46623265_T_C_b37	.	ENSG00000180423	HARBI1	11	46623265	46623246	-	alternative	AATAAA
11_47440345_T_C_b37	.	ENSG00000165916	PSMC3	11	47440345	47440326	-	alternative	AATAAA
11_47627505_A_G_b37	rs139989711	ENSG00000109919	MTCH2	11	47627505	47627485	-	alternative	ATTAAA
11_505207_A_G_b37	rs757088547	ENSG00000174915	PTDSS2	11	505207	505237	+	alternative	AATAAA
11_58898269_A_G_b37	rs113979088	ENSG00000189057	FAM111B	11	58898269	58898291	+	alternative	ATTAAA
11_60161527_A_G_b37	rs1062167	ENSG00000166927	MS4A7	11	60161527	60161554	+	alternative	AATAAA
11_61214300_C_A_b37	rs573268406	ENSG00000167985	SDHAF2	11	61214300	61214318	+	reference	ATTAAA
11_63394053_T_C_b37	.	ENSG00000184743	ATL3	11	63394053	63394036	-	alternative	ATTAAA
11_6506276_T_C_b37	rs73400873	ENSG00000132286	TIMM10B	11	6506276	6506315	+	alternative	AATAAA
11_65073440_T_A_b37	rs542257626	ENSG00000014138	POLA2	11	65073440	65073456	+	reference	AATAAA
11_65421699_A_T_b37	.	ENSG00000213445	SIPA1	11	65421699	65421716	+	reference	AATAAA/ATTAAA
11_65746541_T_C_b37	rs368297502	ENSG00000175467	SART1	11	65746541	65746567	+	alternative	ATTAAA
11_66058082_T_G_b37	rs556595	ENSG00000174871	CNIH2	11	66058082	66058099	+	alternative	AATAAA
11_6613908_T_C_b37	.	ENSG00000132275	RRP8	11	6613908	6613885	-	alternative	AATAAA
11_6627542_T_C_b37	rs573055776	ENSG00000166337	TAF10	11	6627542	6627524	-	alternative	AATAAA
11_67118247_T_G_b37	.	ENSG00000175482	POLD4	11	67118247	67118243	-	alternative	AATAAA
11_67385062_C_A_b37	rs72934504	ENSG00000167799	NUDT8	11	67385062	67385043	-	reference	AATAAA
11_7017897_T_C_b37	.	ENSG00000149050	ZNF214	11	7017897	7017873	-	alternative	AATAAA
11_7018670_T_C_b37	rs550628463	ENSG00000149050	ZNF214	11	7018670	7018646	-	alternative	AATAAA
11_71244000_A_G_b37	rs541884613	ENSG00000244411	KRTAP5-7	11	71244000	71244013	+	alternative	AATAAA
11_71719224_T_C_b37	rs144363991	ENSG00000137496	IL18BP	11	71719224	71719246	+	alternative	AATAAA
11_71998351_T_G_b37	rs7127051	ENSG00000162129	CLPB	11	71998351	71998346	-	alternative	ATTAAA
11_72465794_T_C_b37	rs569337869	ENSG00000214530	STARD10	11	72465794	72465774	-	alternative	AATAAA
11_72548135_A_G_b37	rs74669541	ENSG00000137478	FCHSD2	11	72548135	72548114	-	alternative	ATTAAA
11_73009806_A_G_b37	.	ENSG00000171631	P2RY6	11	73009806	73009827	+	alternative	AATAAA
11_73720713_A_T_b37	rs183375937	ENSG00000168014	C2CD3	11	73720713	73720701	-	reference	ATTAAA
11_73965016_T_C_b37	rs116060399	ENSG00000214517	PPME1	11	73965016	73965033	+	alternative	AATAAA
11_74202697_T_C_b37	rs139456875	ENSG00000175536	LIPT2	11	74202697	74202662	-	alternative	AATAAA
11_74548261_G_A_b37	rs1866562	ENSG00000166439	RNF169	11	74548261	74548277	+	reference	AATAAA
11_75854228_A_T_b37	rs542984278	ENSG00000198382	UVRAG	11	75854228	75854234	+	reference	AATAAA
11_76123531_T_C_b37	rs7115322	ENSG00000179240	GVQW3	11	76123531	76123547	+	alternative	AATAAA
11_76515583_T_C_b37	rs75139670	ENSG00000182704	TSKU	11	76515583	76515599	+	alternative	AATAAA
11_767244_T_C_b37	rs114247357	ENSG00000177225	GATD1	11	767244	767222	-	alternative	AATAAA
11_77320648_A_G_b37	.	ENSG00000178301	AQP11	11	77320648	77320661	+	alternative	ATTAAA
11_77588652_G_A_b37	rs146182592	ENSG00000149262	INTS4	11	77588652	77588644	-	reference	ATTAAA
11_77925058_T_G_b37	rs564437874	ENSG00000118369	USP35	11	77925058	77925074	+	alternative	ATTAAA
11_77925058_T_TAAAACTTTACACCCAA_b37	.	ENSG00000118369	USP35	11	77925058	77925074	+	alternative	ATTAAA
11_78147374_T_C_b37	rs7934948	ENSG00000137513	NARS2	11	78147374	78147359	-	alternative	ATTAAA
11_8022345_A_G_b37	rs11041705	ENSG00000175390	EIF3F	11	8022345	8022368	+	alternative	AATAAA
11_82529939_T_G_b37	rs7129303	ENSG00000137509	PRCP	11	82529939	82529916	-	alternative	AATAAA
11_82691673_T_C_b37	.	ENSG00000137502	RAB30	11	82691673	82691660	-	alternative	ATTAAA
11_82967023_A_G_b37	rs565276	ENSG00000137494	ANKRD42	11	82967023	82967038	+	alternative	ATTAAA
11_82971946_G_A_b37	rs559217	ENSG00000137494	ANKRD42	11	82971946	82971961	+	reference	ATTAAA
11_82975242_A_C_b37	rs541485207	ENSG00000137494	ANKRD42	11	82975242	82975260	+	alternative	AATAAA
11_841914_A_G_b37	rs774072287	ENSG00000177697	CD151	11	841914	841942	+	alternative	AATAAA
11_85370608_T_C_b37	rs140068820	ENSG00000137504	CREBZF	11	85370608	85370574	-	alternative	AATAAA
11_86056686_A_G_b37	rs547273792	ENSG00000149196	HIKESHI	11	86056686	86056705	+	alternative	AATAAA
11_9041959_T_C_b37	rs536122244	ENSG00000175356	SCUBE2	11	9041959	9041933	-	alternative	AATAAA
11_93461895_A_G_b37	rs77922978	ENSG00000166012	TAF1D	11	93461895	93461869	-	alternative	ATTAAA
11_93914129_A_G_b37	rs12800562	ENSG00000110218	PANX1	11	93914129	93914147	+	alternative	AATAAA
11_93915518_G_A_b37	rs16920002	ENSG00000110218	PANX1	11	93915518	93915539	+	reference	ATTAAA
11_94867332_A_T_b37	rs667809	ENSG00000149218	ENDOD1	11	94867332	94867353	+	alternative	AATAAA
11_95556696_C_T_b37	rs514170	ENSG00000087053	MTMR2	11	95556696	95556680	-	reference	AATAAA
11_9614310_A_T_b37	rs55760947	ENSG00000166483	WEE1	11	9614310	9614343	+	alternative	AATAAA
12_102317374_T_C_b37	rs79685195	ENSG00000136048	DRAM1	12	102317374	102317401	+	alternative	AATAAA
12_10309462_T_C_b37	rs145035605	ENSG00000173391	OLR1	12	10309462	10309439	-	alternative	AATAAA
12_10344368_A_C_b37	.	ENSG00000165685	TMEM52B	12	10344368	10344403	+	alternative	AATAAA
12_10375135_A_C_b37	rs186126366	ENSG00000139112	GABARAPL1	12	10375135	10375155	+	alternative	ATTAAA
12_104153633_G_T_b37	rs12229292	ENSG00000111696	NT5DC3	12	104153633	104153596	-	reference	AATAAA
12_104384461_A_C_b37	.	ENSG00000139372	TDG	12	104384461	104384496	+	alternative	AATAAA
12_10758676_A_G_b37	rs75274181	ENSG00000111196	MAGOHB	12	10758676	10758659	-	alternative	ATTAAA
12_109704325_C_T_b37	rs2075263	ENSG00000076555	ACACB	12	109704325	109704358	+	reference	AATAAA
12_109883235_A_G_b37	rs557717591	ENSG00000110906	KCTD10	12	109883235	109883210	-	alternative	ATTAAA
12_110214847_T_A_b37	rs17616911	ENSG00000139438	FAM222A	12	110214847	110214873	+	reference	AATAAA
12_112591387_T_C_b37	rs149284206	ENSG00000135148	TRAFD1	12	112591387	112591408	+	alternative	AATAAA
12_112947696_A_G_b37	.	ENSG00000179295	PTPN11	12	112947696	112947722	+	alternative	AATAAA
12_117467199_A_G_b37	rs11068295	ENSG00000174989	FBXW8	12	117467199	117467221	+	alternative	AATAAA
12_117645963_A_G_b37	.	ENSG00000089250	NOS1	12	117645963	117645947	-	alternative	ATTAAA
12_118855284_T_A_b37	rs8467	ENSG00000111707	SUDS3	12	118855284	118855312	+	reference	ATTAAA
12_118855770_T_G_b37	rs184794406	ENSG00000111707	SUDS3	12	118855770	118855794	+	alternative	ATTAAA
12_118856754_T_G_b37	.	ENSG00000111707	SUDS3	12	118856754	118856771	+	alternative	AATAAA
12_120123614_T_G_b37	.	ENSG00000122966	CIT	12	120123614	120123596	-	alternative	AATAAA
12_120898460_A_G_b37	.	ENSG00000257218	GATC	12	120898460	120898486	+	alternative	ATTAAA
12_121015376_A_G_b37	rs192333533	ENSG00000022840	RNF10	12	121015376	121015391	+	alternative	AATAAA
12_121143089_A_G_b37	.	ENSG00000110917	MLEC	12	121143089	121143111	+	alternative	AATAAA
12_122986230_T_C_b37	rs545814490	ENSG00000111011	RSRC2	12	122986230	122986209	-	alternative	AATAAA
12_122989412_G_A_b37	rs10998	ENSG00000111011	RSRC2	12	122989412	122989389	-	reference	AATAAA
12_123110910_T_A_b37	rs189253549	ENSG00000184445	KNTC1	12	123110910	123110940	+	alternative	AATAAA
12_123895430_T_C_b37	.	ENSG00000150977	RILPL2	12	123895430	123895410	-	alternative	AATAAA
12_124244416_T_C_b37	rs115183932	ENSG00000185344	ATP6V0A2	12	124244416	124244441	+	alternative	ATTAAA
12_124498659_T_A_b37	rs114885626	ENSG00000179195	ZNF664	12	124498659	124498668	+	reference	AATAAA
12_12480494_A_T_b37	.	ENSG00000111261	MANSC1	12	12480494	12480466	-	reference	AATAAA
12_125519677_A_C_b37	rs7973861	ENSG00000184992	BRI3BP	12	125519677	125519699	+	alternative	AATAAA
12_12802627_A_G_b37	.	ENSG00000111269	CREBL2	12	12802627	12802648	+	alternative	AATAAA
12_132636996_A_C_b37	rs146334196	ENSG00000184967	NOC4L	12	132636996	132637017	+	alternative	AATAAA
12_132680940_G_A_b37	rs779697988	ENSG00000182870	GALNT9	12	132680940	132680919	-	reference	AATAAA
12_132680946_A_G_b37	rs534581396	ENSG00000182870	GALNT9	12	132680946	132680919	-	alternative	AATAAA
12_133301869_G_T_b37	rs73487105	ENSG00000176915	ANKLE2	12	133301869	133301842	-	reference	ATTAAA
12_133782199_C_T_b37	rs149232094	ENSG00000090612	ZNF268	12	133782199	133782224	+	reference	ATTAAA
12_14921634_T_C_b37	rs247325	ENSG00000197837	HIST4H4	12	14921634	14921605	-	alternative	ATTAAA
12_15032944_A_T_b37	rs7132884	ENSG00000111341	MGP	12	15032944	15032928	-	reference	AATAAA
12_15034458_T_C_b37	rs34181533	ENSG00000111341	MGP	12	15034458	15034434	-	alternative	AATAAA
12_15066999_A_G_b37	rs185723085	ENSG00000139055	ERP27	12	15066999	15066969	-	alternative	AATAAA
12_15261979_T_G_b37	rs377476779	ENSG00000134533	RERG	12	15261979	15261962	-	alternative	AATAAA
12_16190216_A_G_b37	.	ENSG00000023697	DERA	12	16190216	16190220	+	alternative	AATAAA
12_19679425_T_C_b37	rs187869912	ENSG00000139154	AEBP2	12	19679425	19679450	+	alternative	ATTAAA
12_19697335_A_G_b37	.	ENSG00000139154	AEBP2	12	19697335	19697352	+	alternative	AATAAA
12_22346679_T_C_b37	.	ENSG00000111728	ST8SIA1	12	22346679	22346641	-	alternative	ATTAAA
12_22350436_C_T_b37	rs35774315	ENSG00000111728	ST8SIA1	12	22350436	22350412	-	reference	AATAAA
12_25357931_A_C_b37	rs112836371	ENSG00000205707	ETFRF1	12	25357931	25357949	+	alternative	AATAAA
12_25358166_A_C_b37	rs147708414	ENSG00000205707	ETFRF1	12	25358166	25358183	+	alternative	AATAAA
12_27119265_A_G_b37	rs540297315	ENSG00000111790	FGFR1OP2	12	27119265	27119288	+	alternative	AATAAA
12_27908368_A_G_b37	rs61415492	ENSG00000061794	MRPS35	12	27908368	27908400	+	alternative	ATTAAA
12_28702670_A_G_b37	rs544987812	ENSG00000123106	CCDC91	12	28702670	28702698	+	alternative	ATTAAA
12_29481388_T_C_b37	rs117304886	ENSG00000087502	ERGIC2	12	29481388	29481367	-	alternative	AATAAA
12_29484391_T_C_b37	rs145979112	ENSG00000087502	ERGIC2	12	29484391	29484372	-	alternative	AATAAA
12_29492146_T_G_b37	rs186171993	ENSG00000087502	ERGIC2	12	29492146	29492130	-	alternative	ATTAAA
12_32896531_A_G_b37	.	ENSG00000087470	DNM1L	12	32896531	32896549	+	alternative	AATAAA
12_32899947_A_G_b37	rs144235100	ENSG00000087470	DNM1L	12	32899947	32899969	+	alternative	AATAAA
12_32899976_T_C_b37	rs11052215	ENSG00000139131	YARS2	12	32899976	32899958	-	alternative	AATAAA
12_389537_T_C_b37	rs148012469	ENSG00000073614	KDM5A	12	389537	389514	-	alternative	ATTAAA
12_42552807_T_G_b37	rs56126783	ENSG00000015153	YAF2	12	42552807	42552773	-	alternative	ATTAAA
12_43747335_T_G_b37	rs537299779	ENSG00000173157	ADAMTS20	12	43747335	43747333	-	alternative	AATAAA
12_4463726_A_C_b37	rs117448100	ENSG00000078237	TIGAR	12	4463726	4463759	+	alternative	AATAAA
12_48055741_T_C_b37	rs118155746	ENSG00000005175	RPAP3	12	48055741	48055719	-	alternative	AATAAA
12_48542823_G_A_b37	rs184347222	ENSG00000177981	ASB8	12	48542823	48542818	-	reference	ATTAAA
12_49325578_T_C_b37	rs9788029	ENSG00000134287	ARF3	12	49325578	49325556	-	alternative	AATAAA
12_49329527_T_C_b37	rs17123398	ENSG00000134287	ARF3	12	49329527	49329506	-	alternative	AATAAA
12_49756078_A_T_b37	.	ENSG00000178401	DNAJC22	12	49756078	49756097	+	alternative	ATTAAA
12_50872803_A_T_b37	rs542220314	ENSG00000161813	LARP4	12	50872803	50872820	+	alternative	AATAAA
12_51138862_C_T_b37	rs1047912	ENSG00000066084	DIP2B	12	51138862	51138895	+	reference	ATTAAA
12_51213604_T_G_b37	rs181447737	ENSG00000123268	ATF1	12	51213604	51213639	+	alternative	ATTAAA
12_51487869_C_A_b37	rs6580786	ENSG00000135457	TFCP2	12	51487869	51487853	-	reference	AATAAA
12_53290999_T_C_b37	rs113980111	ENSG00000170421	KRT8	12	53290999	53290975	-	alternative	AATAAA
12_53435970_A_G_b37	rs546288859	ENSG00000063046	EIF4B	12	53435970	53435999	+	alternative	AATAAA
12_56560334_A_G_b37	rs17118338	ENSG00000092841	MYL6	12	56560334	56560349	+	alternative	ATTAAA
12_56595991_C_A_b37	rs4759219	ENSG00000181852	RNF41	12	56595991	56595968	-	reference	AATAAA
12_57119608_T_G_b37	rs143904231	ENSG00000198056	PRIM1	12	57119608	57119588	-	alternative	ATTAAA
12_57453024_A_C_b37	rs59298452	ENSG00000166881	NEMP1	12	57453024	57452999	-	alternative	ATTAAA
12_58017212_C_T_b37	rs190273308	ENSG00000135454	B4GALNT1	12	58017212	58017192	-	reference	AATAAA
12_58351027_A_G_b37	rs73335533	ENSG00000166896	ATP23	12	58351027	58351052	+	alternative	ATTAAA
12_62987037_A_C_b37	rs572838251	ENSG00000061987	MON2	12	62987037	62987058	+	alternative	AATAAA
12_64540960_A_G_b37	rs7131691	ENSG00000196935	SRGAP1	12	64540960	64540980	+	alternative	ATTAAA
12_64542897_A_C_b37	rs10878108	ENSG00000196935	SRGAP1	12	64542897	64542917	+	alternative	ATTAAA
12_65108531_T_C_b37	rs17100600	ENSG00000135677	GNS	12	65108531	65108505	-	alternative	AATAAA
12_65272702_A_G_b37	rs17100770	ENSG00000111490	TBC1D30	12	65272702	65272736	+	alternative	AATAAA
12_65641020_G_T_b37	rs117013092	ENSG00000174106	LEMD3	12	65641020	65641042	+	reference	AATAAA
12_6640976_A_T_b37	rs1043282	ENSG00000010292	NCAPD2	12	6640976	6640985	+	alternative	ATTAAA
12_6679344_A_T_b37	.	ENSG00000111642	CHD4	12	6679344	6679324	-	alternative	AATAAA
12_67710043_A_G_b37	.	ENSG00000111530	CAND1	12	67710043	67710070	+	alternative	AATAAA
12_69162438_A_G_b37	rs12301074	ENSG00000175782	SLC35E3	12	69162438	69162457	+	alternative	AATAAA
12_69665210_A_T_b37	.	ENSG00000111605	CPSF6	12	69665210	69665233	+	alternative	AATAAA
12_69970608_A_G_b37	rs551216053	ENSG00000166225	FRS2	12	69970608	69970647	+	alternative	ATTAAA
12_69972834_A_G_b37	rs537511833	ENSG00000166225	FRS2	12	69972834	69972852	+	alternative	AATAAA
12_69995326_A_G_b37	rs10506567	ENSG00000166226	CCT2	12	69995326	69995350	+	alternative	ATTAAA
12_70216606_A_T_b37	rs780453877	ENSG00000127328	RAB3IP	12	70216606	70216630	+	alternative	AATAAA
12_71032355_T_C_b37	rs114596565	ENSG00000153233	PTPRR	12	71032355	71032325	-	alternative	ATTAAA
12_71979916_A_G_b37	rs182623209	ENSG00000139292	LGR5	12	71979916	71979949	+	alternative	AATAAA
12_72321011_T_C_b37	rs141291576	ENSG00000121749	TBC1D15	12	72321011	72321031	+	alternative	ATTAAA
12_75888068_A_T_b37	rs764276190	ENSG00000111615	KRR1	12	75888068	75888042	-	alternative	AATAAA
12_75891935_T_C_b37	.	ENSG00000111615	KRR1	12	75891935	75891918	-	alternative	AATAAA
12_75891939_T_C_b37	rs113207748	ENSG00000111615	KRR1	12	75891939	75891918	-	alternative	AATAAA
12_75895605_A_G_b37	rs763628443	ENSG00000139278	GLIPR1	12	75895605	75895633	+	alternative	AATAAA
12_76440493_T_G_b37	rs41292033	ENSG00000187109	NAP1L1	12	76440493	76440473	-	alternative	AATAAA
12_8072325_A_C_b37	rs113786758	ENSG00000059804	SLC2A3	12	8072325	8072300	-	alternative	AATAAA
12_82746102_T_C_b37	rs148629531	ENSG00000133773	CCDC59	12	82746102	82746082	-	alternative	AATAAA
12_85253911_T_C_b37	.	ENSG00000072041	SLC6A15	12	85253911	85253884	-	alternative	AATAAA
12_88593641_A_G_b37	rs192071841	ENSG00000139324	TMTC3	12	88593641	88593664	+	alternative	AATAAA
12_9096197_A_G_b37	rs760370380	ENSG00000111752	PHC1	12	9096197	9096211	+	alternative	AATAAA
12_92534070_T_C_b37	rs754381217	ENSG00000133639	BTG1	12	92534070	92534054	-	alternative	AATAAA
12_93969198_A_G_b37	rs41485845	ENSG00000120833	SOCS2	12	93969198	93969223	+	alternative	ATTAAA
12_95697052_A_C_b37	.	ENSG00000028203	VEZT	12	95697052	95697053	+	alternative	AATAAA
12_95910360_A_T_b37	rs145795192	ENSG00000136014	USP44	12	95910360	95910336	-	reference	ATTAAA/AATAAA
12_96639569_A_G_b37	rs150543666	ENSG00000059758	CDK17	12	96639569	96639542	-	alternative	ATTAAA
12_96653501_C_T_b37	rs4762144	ENSG00000059758	CDK17	12	96653501	96653480	-	reference	AATAAA
12_9849180_C_A_b37	.	ENSG00000069493	CLEC2D	12	9849180	9849185	+	reference	AATAAA
12_98941751_A_C_b37	rs1802615	ENSG00000120802	TMPO	12	98941751	98941752	+	alternative	AATAAA
12_98944104_A_G_b37	rs34963912	ENSG00000120802	TMPO	12	98944104	98944129	+	alternative	AATAAA
12_99007232_T_G_b37	rs115250509	ENSG00000166130	IKBIP	12	99007232	99007196	-	alternative	AATAAA
13_100038660_A_G_b37	rs150735815	ENSG00000134882	UBAC2	13	100038660	100038682	+	alternative	AATAAA
13_107196344_T_C_b37	rs200630944	ENSG00000134884	ARGLU1	13	107196344	107196336	-	alternative	ATTAAA
13_110406287_A_G_b37	rs372696478	ENSG00000185950	IRS2	13	110406287	110406268	-	alternative	AATAAA
13_113139386_G_A_b37	.	ENSG00000126216	TUBGCP3	13	113139386	113139354	-	reference	AATAAA
13_113977566_A_T_b37	rs3945894	ENSG00000139835	GRTP1	13	113977566	113977529	-	alternative	AATAAA
13_21723203_A_G_b37	rs183229638	ENSG00000150459	SAP18	13	21723203	21723221	+	alternative	AATAAA
13_24471379_A_T_b37	rs544554600	ENSG00000205861	PCOTH	13	24471379	24471402	+	reference	AATAAA/ATTAAA
13_25742055_C_A_b37	rs565321921	ENSG00000165566	AMER2	13	25742055	25742032	-	reference	AATAAA
13_27262972_A_T_b37	rs570971360	ENSG00000132970	WASF3	13	27262972	27262990	+	alternative	ATTAAA
13_27830948_A_C_b37	rs192934845	ENSG00000122026	RPL21	13	27830948	27830963	+	alternative	AATAAA
13_29253838_A_G_b37	rs115648447	ENSG00000132963	POMP	13	29253838	29253878	+	alternative	AATAAA
13_31905641_G_A_b37	rs912603	ENSG00000187676	B3GLCT	13	31905641	31905659	+	reference	AATAAA
13_33350858_A_C_b37	rs148890195	ENSG00000083642	PDS5B	13	33350858	33350885	+	alternative	AATAAA
13_33351832_T_C_b37	rs75297247	ENSG00000083642	PDS5B	13	33351832	33351854	+	alternative	AATAAA
13_33359853_A_T_b37	rs7321166	ENSG00000083642	PDS5B	13	33359853	33359879	+	alternative	ATTAAA
13_33677300_T_C_b37	.	ENSG00000133121	STARD13	13	33677300	33677274	-	alternative	ATTAAA
13_36877294_T_C_b37	.	ENSG00000133104	SPART	13	36877294	36877277	-	alternative	ATTAAA
13_36877878_T_C_b37	rs2148049	ENSG00000133104	SPART	13	36877878	36877856	-	alternative	AATAAA
13_39629630_A_G_b37	rs368273157	ENSG00000188811	NHLRC3	13	39629630	39629656	+	alternative	AATAAA
13_43461643_A_G_b37	rs2281810	ENSG00000133106	EPSTI1	13	43461643	43461625	-	alternative	AATAAA
13_43682994_A_G_b37	rs78744861	ENSG00000120675	DNAJC15	13	43682994	43683010	+	alternative	ATTAAA
13_48628629_T_C_b37	rs1968029	ENSG00000136146	MED4	13	48628629	48628608	-	alternative	AATAAA
13_48638424_T_C_b37	rs148025003	ENSG00000136146	MED4	13	48638424	48638404	-	alternative	AATAAA
13_50488620_C_T_b37	rs114742073	ENSG00000123178	SPRYD7	13	50488620	50488593	-	reference	AATAAA
13_50594584_G_T_b37	rs180865044	ENSG00000198553	KCNRG	13	50594584	50594617	+	reference	AATAAA
13_52341824_T_A_b37	rs149186152	ENSG00000139668	WDFY2	13	52341824	52341845	+	reference	ATTAAA/AATAAA
13_52986857_A_G_b37	rs770902058	ENSG00000136100	VPS36	13	52986857	52986839	-	alternative	AATAAA
13_53263805_T_A_b37	rs61959618	ENSG00000165416	SUGT1	13	53263805	53263823	+	reference	ATTAAA/AATAAA
13_73283376_G_T_b37	rs548587548	ENSG00000204899	MZT1	13	73283376	73283373	-	reference	AATAAA
13_73593875_A_T_b37	rs117648430	ENSG00000083535	PIBF1	13	73593875	73593876	+	alternative	AATAAA
13_75859286_T_C_b37	rs74333807	ENSG00000136111	TBC1D4	13	75859286	75859251	-	alternative	AATAAA
13_77578396_T_C_b37	.	ENSG00000005812	FBXL3	13	77578396	77578378	-	alternative	AATAAA
13_78342765_A_C_b37	rs117884246	ENSG00000139737	SLAIN1	13	78342765	78342786	+	alternative	ATTAAA
13_95280543_A_C_b37	rs142243393	ENSG00000152749	GPR180	13	95280543	95280569	+	alternative	ATTAAA
13_95280923_A_T_b37	rs2298057	ENSG00000152749	GPR180	13	95280923	95280939	+	alternative	ATTAAA
13_95281917_A_G_b37	rs78015317	ENSG00000152749	GPR180	13	95281917	95281940	+	alternative	ATTAAA
13_96234233_G_A_b37	rs147736075	ENSG00000134874	DZIP1	13	96234233	96234206	-	reference	AATAAA
13_96447128_A_G_b37	.	ENSG00000102580	DNAJC3	13	96447128	96447153	+	alternative	AATAAA
13_98675259_C_T_b37	rs766290954	ENSG00000065150	IPO5	13	98675259	98675297	+	reference	ATTAAA
14_102809016_T_C_b37	rs138374403	ENSG00000022976	ZNF839	14	102809016	102809044	+	alternative	ATTAAA
14_102809030_ATTAAT_A_b37	rs200011760	ENSG00000022976	ZNF839	14	102809030	102809044	+	alternative	ATTAAA
14_102809030_A_T_b37	rs1056745	ENSG00000022976	ZNF839	14	102809030	102809044	+	alternative	ATTAAA
14_102809035_T_A_b37	rs76612776	ENSG00000022976	ZNF839	14	102809035	102809044	+	reference	ATTAAA
14_103399912_A_G_b37	.	ENSG00000166126	AMN	14	103399912	103399934	+	alternative	AATAAA
14_105403611_T_C_b37	rs145238396	ENSG00000185567	AHNAK2	14	105403611	105403590	-	alternative	AATAAA
14_105461832_C_T_b37	rs8845	ENSG00000140104	CLBA1	14	105461832	105461853	+	reference	ATTAAA
14_105466267_A_C_b37	rs182572397	ENSG00000140104	CLBA1	14	105466267	105466286	+	alternative	AATAAA
14_106922406_T_C_b37	rs150823753	ENSG00000232216	IGHV3-43	14	106922406	106922383	-	alternative	AATAAA
14_20825965_A_C_b37	rs2700	ENSG00000129484	PARP2	14	20825965	20826002	+	alternative	ATTAAA
14_20825966_T_C_b37	rs3093941	ENSG00000129484	PARP2	14	20825966	20826002	+	alternative	ATTAAA
14_21820576_T_C_b37	rs73579626	ENSG00000092201	SUPT16H	14	21820576	21820560	-	alternative	AATAAA
14_23362440_C_T_b37	rs549262211	ENSG00000100461	RBM23	14	23362440	23362413	-	reference	ATTAAA
14_23369994_G_A_b37	rs1043207	ENSG00000100461	RBM23	14	23369994	23369975	-	reference	AATAAA
14_23440573_G_A_b37	.	ENSG00000129474	AJUBA	14	23440573	23440544	-	reference	AATAAA
14_23441041_T_C_b37	rs142877927	ENSG00000129474	AJUBA	14	23441041	23441025	-	alternative	AATAAA
14_23743285_T_C_b37	rs188914456	ENSG00000215271	HOMEZ	14	23743285	23743265	-	alternative	AATAAA
14_24712293_T_G_b37	rs10148135	ENSG00000100938	GMPR2	14	24712293	24712308	+	alternative	AATAAA
14_24895888_A_G_b37	rs756700914	ENSG00000139899	CBLN3	14	24895888	24895868	-	alternative	AATAAA
14_25281412_A_T_b37	.	ENSG00000168952	STXBP6	14	25281412	25281391	-	alternative	ATTAAA
14_33300220_A_C_b37	rs142184408	ENSG00000151320	AKAP6	14	33300220	33300257	+	alternative	ATTAAA
14_34393792_T_G_b37	rs80133311	ENSG00000129521	EGLN3	14	34393792	34393777	-	alternative	ATTAAA
14_34393793_T_C_b37	rs17101987	ENSG00000129521	EGLN3	14	34393793	34393777	-	alternative	ATTAAA
14_35175989_T_C_b37	rs112575060	ENSG00000165410	CFL2	14	35175989	35175973	-	alternative	ATTAAA
14_35175990_A_G_b37	rs60770890	ENSG00000165410	CFL2	14	35175990	35175973	-	alternative	ATTAAA
14_36007588_G_T_b37	.	ENSG00000174373	RALGAPA1	14	36007588	36007562	-	reference	AATAAA
14_39501330_T_C_b37	.	ENSG00000100934	SEC23A	14	39501330	39501312	-	alternative	AATAAA
14_39609131_A_G_b37	rs12895199	ENSG00000182400	TRAPPC6B	14	39609131	39609118	-	alternative	AATAAA
14_39619038_G_A_b37	.	ENSG00000182400	TRAPPC6B	14	39619038	39619021	-	reference	AATAAA
14_45583333_A_G_b37	rs148788467	ENSG00000100442	FKBP3	14	45583333	45583303	-	alternative	ATTAAA
14_51721361_A_C_b37	rs551594173	ENSG00000139921	TMX1	14	51721361	51721390	+	alternative	ATTAAA
14_51722682_G_A_b37	rs3088089	ENSG00000139921	TMX1	14	51722682	51722700	+	reference	ATTAAA
14_51724340_A_G_b37	rs4439675	ENSG00000139921	TMX1	14	51724340	51724344	+	alternative	AATAAA
14_52476924_A_G_b37	rs73284381	ENSG00000087302	RTRAF	14	52476924	52476956	+	alternative	ATTAAA
14_53109509_G_T_b37	rs576698111	ENSG00000197930	ERO1A	14	53109509	53109486	-	reference	AATAAA
14_53194430_T_C_b37	rs544614086	ENSG00000100519	PSMC6	14	53194430	53194470	+	alternative	ATTAAA
14_53244137_G_T_b37	rs185534822	ENSG00000100522	GNPNAT1	14	53244137	53244120	-	reference	AATAAA
14_53323936_C_T_b37	.	ENSG00000073712	FERMT2	14	53323936	53323918	-	reference	AATAAA
14_55405688_T_C_b37	.	ENSG00000198554	WDHD1	14	55405688	55405667	-	alternative	AATAAA
14_56152808_A_T_b37	rs7158176	ENSG00000126777	KTN1	14	56152808	56152842	+	alternative	ATTAAA
14_57674197_T_G_b37	rs141449787	ENSG00000070367	EXOC5	14	57674197	57674177	-	alternative	AATAAA
14_58462326_T_C_b37	rs553492214	ENSG00000139971	C14orf37	14	58462326	58462310	-	alternative	ATTAAA
14_58739168_A_G_b37	rs149615932	ENSG00000100567	PSMA3	14	58739168	58739194	+	alternative	AATAAA
14_58840569_T_G_b37	.	ENSG00000032219	ARID4A	14	58840569	58840605	+	alternative	AATAAA
14_59919518_T_C_b37	.	ENSG00000181619	GPR135	14	59919518	59919503	-	alternative	AATAAA
14_59923085_A_T_b37	rs748992245	ENSG00000181619	GPR135	14	59923085	59923062	-	alternative	AATAAA
14_59938578_T_C_b37	rs11621886	ENSG00000126790	L3HYPDH	14	59938578	59938559	-	alternative	AATAAA
14_60606153_T_C_b37	.	ENSG00000100612	DHRS7	14	60606153	60606135	-	alternative	ATTAAA
14_60611528_T_C_b37	rs409866	ENSG00000100612	DHRS7	14	60611528	60611496	-	alternative	AATAAA
14_62262346_G_A_b37	.	ENSG00000023608	SNAPC1	14	62262346	62262382	+	reference	ATTAAA
14_63758805_G_T_b37	rs60444475	ENSG00000126785	RHOJ	14	63758805	63758823	+	reference	ATTAAA
14_63760206_A_C_b37	rs527893887	ENSG00000126785	RHOJ	14	63760206	63760226	+	alternative	AATAAA
14_63835595_A_G_b37	.	ENSG00000154001	PPP2R5E	14	63835595	63835578	-	alternative	ATTAAA
14_63841476_T_C_b37	.	ENSG00000154001	PPP2R5E	14	63841476	63841448	-	alternative	AATAAA
14_64913732_A_AT_b37	rs756076441	ENSG00000089775	ZBTB25	14	64913732	64913716	-	alternative	ATTAAA
14_64913732_A_G_b37	rs781679146	ENSG00000089775	ZBTB25	14	64913732	64913716	-	alternative	ATTAAA
14_65216961_C_A_b37	rs77740829	ENSG00000126822	PLEKHG3	14	65216961	65216967	+	reference	ATTAAA
14_65401695_C_A_b37	rs6745	ENSG00000258289	CHURC1	14	65401695	65401710	+	reference	AATAAA
14_68143955_A_G_b37	.	ENSG00000072042	RDH11	14	68143955	68143936	-	alternative	ATTAAA
14_69846662_T_C_b37	rs534119427	ENSG00000100632	ERH	14	69846662	69846642	-	alternative	ATTAAA
14_70181838_A_T_b37	rs560700439	ENSG00000100647	SUSD6	14	70181838	70181861	+	alternative	ATTAAA
14_70793010_T_G_b37	rs538669004	ENSG00000133983	COX16	14	70793010	70792993	-	alternative	AATAAA
14_70835079_G_A_b37	rs74652400	ENSG00000213463	SYNJ2BP	14	70835079	70835062	-	reference	AATAAA
14_70927088_A_T_b37	rs371456256	ENSG00000139985	ADAM21	14	70927088	70927102	+	alternative	AATAAA
14_70989093_T_C_b37	rs577041572	ENSG00000134007	ADAM20	14	70989093	70989075	-	alternative	ATTAAA
14_71138730_C_T_b37	rs13738	ENSG00000133985	TTC9	14	71138730	71138743	+	reference	AATAAA
14_73588004_A_T_b37	.	ENSG00000119707	RBM25	14	73588004	73588021	+	alternative	ATTAAA
14_74163625_G_A_b37	rs17129430	ENSG00000119661	DNAL1	14	74163625	74163630	+	reference	ATTAAA
14_74352411_G_A_b37	rs62003710	ENSG00000140043	PTGR2	14	74352411	74352429	+	reference	AATAAA
14_74399056_G_A_b37	rs554513909	ENSG00000156050	FAM161B	14	74399056	74399039	-	reference	AATAAA
14_74525188_G_A_b37	rs116025535	ENSG00000119711	ALDH6A1	14	74525188	74525175	-	reference	AATAAA
14_74964903_T_C_b37	rs74384554	ENSG00000119681	LTBP2	14	74964903	74964886	-	alternative	AATAAA
14_75303990_A_G_b37	rs184719289	ENSG00000119596	YLPM1	14	75303990	75303998	+	alternative	ATTAAA
14_75323638_A_G_b37	.	ENSG00000119596	YLPM1	14	75323638	75323662	+	alternative	AATAAA
14_76673925_A_G_b37	rs539800933	ENSG00000089916	GPATCH2L	14	76673925	76673946	+	alternative	AATAAA
14_78138769_T_C_b37	rs537643595	ENSG00000100601	ALKBH1	14	78138769	78138747	-	alternative	AATAAA
14_78196162_A_G_b37	rs191412375	ENSG00000119705	SLIRP	14	78196162	78196180	+	alternative	AATAAA
14_81727014_T_C_b37	rs115121053	ENSG00000140022	STON2	14	81727014	81726996	-	alternative	AATAAA
14_86096045_A_T_b37	rs78697049	ENSG00000185070	FLRT2	14	86096045	86096065	+	alternative	AATAAA
14_88932140_A_G_b37	rs78630525	ENSG00000070778	PTPN21	14	88932140	88932122	-	alternative	AATAAA
14_89081729_T_C_b37	rs76270673	ENSG00000100722	ZC3H14	14	89081729	89081752	+	alternative	AATAAA
14_89081743_A_G_b37	rs114068875	ENSG00000100722	ZC3H14	14	89081743	89081752	+	alternative	ATTAAA
14_90261042_C_T_b37	rs190748809	ENSG00000140025	EFCAB11	14	90261042	90261013	-	reference	AATAAA
14_92245225_T_C_b37	rs140751254	ENSG00000165929	TC2N	14	92245225	92245203	-	alternative	AATAAA
14_92434531_T_C_b37	.	ENSG00000100815	TRIP11	14	92434531	92434508	-	alternative	AATAAA
14_92527977_T_C_b37	rs11628764	ENSG00000066427	ATXN3	14	92527977	92527950	-	alternative	ATTAAA
14_93657436_T_C_b37	rs10135149	ENSG00000153485	TMEM251	14	93657436	93657454	+	alternative	ATTAAA
14_94515947_A_T_b37	rs34540964	ENSG00000089723	OTUB2	14	94515947	94515965	+	alternative	AATAAA
14_95227685_T_C_b37	rs115135737	ENSG00000133937	GSC	14	95227685	95227663	-	alternative	ATTAAA
14_96560083_A_T_b37	rs10752	ENSG00000227051	C14orf132	14	96560083	96560098	+	alternative	AATAAA
14_96711112_C_T_b37	.	ENSG00000168398	BDKRB2	14	96711112	96711124	+	reference	AATAAA
14_96955741_A_G_b37	rs145605232	ENSG00000140057	AK7	14	96955741	96955764	+	alternative	AATAAA
14_99977429_A_G_b37	rs574365914	ENSG00000090061	CCNK	14	99977429	99977453	+	alternative	AATAAA
15_100942750_C_T_b37	.	ENSG00000154227	CERS3	15	100942750	100942716	-	reference	ATTAAA
15_101610294_T_C_b37	rs15342	ENSG00000154237	LRRK1	15	101610294	101610313	+	alternative	AATAAA
15_101837366_T_C_b37	rs144323435	ENSG00000140479	PCSK6	15	101837366	101837346	-	alternative	AATAAA
15_101838815_T_C_b37	rs527794881	ENSG00000140479	PCSK6	15	101838815	101838784	-	alternative	AATAAA
15_102194160_T_C_b37	rs149766479	ENSG00000185418	TARSL2	15	102194160	102194142	-	alternative	AATAAA
15_23004769_G_A_b37	rs147969089	ENSG00000140157	NIPA2	15	23004769	23004741	-	reference	AATAAA
15_23005806_G_A_b37	.	ENSG00000140157	NIPA2	15	23005806	23005776	-	reference	AATAAA
15_23817760_A_C_b37	rs557956941	ENSG00000179455	MKRN3	15	23817760	23817778	+	alternative	AATAAA
15_23821084_A_G_b37	.	ENSG00000179455	MKRN3	15	23821084	23821105	+	alternative	AATAAA
15_23930562_A_G_b37	rs142178593	ENSG00000182636	NDN	15	23930562	23930547	-	alternative	AATAAA
15_25223719_A_G_b37	rs143504129	ENSG00000128739	SNRPN	15	25223719	25223730	+	alternative	ATTAAA
15_26792646_A_T_b37	rs766981911	ENSG00000166206	GABRB3	15	26792646	26792615	-	reference	ATTAAA/AATAAA
15_28356503_G_A_b37	.	ENSG00000128731	HERC2	15	28356503	28356463	-	reference	AATAAA
15_32932792_G_A_b37	.	ENSG00000198826	ARHGAP11A	15	32932792	32932813	+	reference	AATAAA
15_34157479_A_G_b37	rs763109140	ENSG00000198838	RYR3	15	34157479	34157504	+	alternative	AATAAA
15_34158268_G_A_b37	rs569222896	ENSG00000198838	RYR3	15	34158268	34158303	+	reference	AATAAA
15_34522327_A_G_b37	rs557606663	ENSG00000128463	EMC4	15	34522327	34522357	+	alternative	AATAAA
15_34817321_T_G_b37	rs115895898	ENSG00000215252	GOLGA8B	15	34817321	34817296	-	alternative	AATAAA
15_35664328_T_C_b37	rs200007245	ENSG00000134146	DPH6	15	35664328	35664301	-	alternative	ATTAAA
15_37101636_A_C_b37	.	ENSG00000186073	C15orf41	15	37101636	37101662	+	alternative	AATAAA
15_40091237_T_C_b37	.	ENSG00000166073	GPR176	15	40091237	40091223	-	alternative	AATAAA
15_41025914_A_T_b37	.	ENSG00000137824	RMDN3	15	41025914	41025890	-	alternative	AATAAA
15_41028074_T_A_b37	.	ENSG00000051180	RAD51	15	41028074	41028094	+	alternative	AATAAA
15_41270308_T_C_b37	rs116372089	ENSG00000128908	INO80	15	41270308	41270287	-	alternative	AATAAA
15_42065253_A_C_b37	rs1918310	ENSG00000174197	MGA	15	42065253	42065267	+	alternative	AATAAA
15_42450920_T_C_b37	rs147636448	ENSG00000166887	VPS39	15	42450920	42450908	-	alternative	AATAAA
15_43017081_G_A_b37	rs12907826	ENSG00000159433	STARD9	15	43017081	43017111	+	reference	ATTAAA
15_43646943_A_T_b37	.	ENSG00000168803	ADAL	15	43646943	43646962	+	alternative	ATTAAA
15_44062874_A_T_b37	rs7181912	ENSG00000262560	AC018512.1	15	44062874	44062845	-	reference	ATTAAA/AATAAA
15_44096719_T_G_b37	.	ENSG00000140259	MFAP1	15	44096719	44096690	-	alternative	ATTAAA
15_44190223_A_G_b37	rs139180197	ENSG00000092470	WDR76	15	44190223	44190243	+	alternative	ATTAAA
15_45776579_A_G_b37	rs111284170	ENSG00000104154	SLC30A4	15	45776579	45776561	-	alternative	AATAAA
15_45983433_T_C_b37	rs74009680	ENSG00000137767	SQOR	15	45983433	45983453	+	alternative	AATAAA
15_48431644_T_C_b37	rs3743288	ENSG00000104177	MYEF2	15	48431644	48431624	-	alternative	AATAAA
15_49281114_A_T_b37	.	ENSG00000138593	SECISBP2L	15	49281114	49281083	-	reference	ATTAAA
15_50528556_G_A_b37	rs8035068	ENSG00000140284	SLC27A2	15	50528556	50528582	+	reference	AATAAA
15_51740006_T_C_b37	rs73399515	ENSG00000104093	DMXL2	15	51740006	51739988	-	alternative	AATAAA
15_52358461_C_A_b37	rs546534995	ENSG00000069956	MAPK6	15	52358461	52358462	+	reference	AATAAA
15_53807375_T_C_b37	rs188128535	ENSG00000166415	WDR72	15	53807375	53807360	-	alternative	AATAAA
15_54919589_A_C_b37	rs572391633	ENSG00000137766	UNC13C	15	54919589	54919607	+	alternative	ATTAAA
15_55464186_T_C_b37	.	ENSG00000137876	RSL24D1	15	55464186	55464170	-	alternative	AATAAA
15_55473391_C_A_b37	rs114987779	ENSG00000137876	RSL24D1	15	55473391	55473383	-	reference	AATAAA
15_56741651_A_C_b37	rs28893330	ENSG00000151575	TEX9	15	56741651	56741662	+	alternative	ATTAAA
15_59147762_G_A_b37	.	ENSG00000128923	MINDY2	15	59147762	59147767	+	reference	AATAAA
15_59930281_A_C_b37	rs550862806	ENSG00000140307	GTF2A2	15	59930281	59930261	-	alternative	AATAAA
15_63559949_A_G_b37	.	ENSG00000166128	RAB8B	15	63559949	63559975	+	alternative	AATAAA
15_63886816_A_C_b37	rs139217717	ENSG00000140455	USP3	15	63886816	63886832	+	alternative	ATTAAA
15_63895607_A_T_b37	rs61544511	ENSG00000197361	FBXL22	15	63895607	63895631	+	alternative	AATAAA
15_64651398_T_C_b37	rs149604079	ENSG00000166803	PCLAF	15	64651398	64651379	-	alternative	AATAAA
15_65951999_T_C_b37	.	ENSG00000174485	DENND4A	15	65951999	65951980	-	alternative	ATTAAA
15_66629128_C_T_b37	rs572034794	ENSG00000075131	TIPIN	15	66629128	66629106	-	reference	ATTAAA
15_66783843_A_G_b37	rs138560168	ENSG00000169032	MAP2K1	15	66783843	66783870	+	alternative	AATAAA
15_67793158_T_C_b37	.	ENSG00000103599	IQCH	15	67793158	67793177	+	alternative	AATAAA
15_68482104_A_T_b37	rs536445066	ENSG00000033800	PIAS1	15	68482104	68482142	+	reference	AATAAA/ATTAAA
15_74890449_A_T_b37	rs141802888	ENSG00000179361	ARID3B	15	74890449	74890472	+	reference	AATAAA/ATTAAA
15_75758980_G_A_b37	rs61135277	ENSG00000169410	PTPN9	15	75758980	75758970	-	reference	ATTAAA
15_76227130_T_G_b37	rs779408236	ENSG00000169752	NRG4	15	76227130	76227118	-	alternative	AATAAA
15_76235885_T_G_b37	.	ENSG00000167196	FBXO22	15	76235885	76235911	+	alternative	AATAAA
15_77334192_G_A_b37	rs193287647	ENSG00000140391	TSPAN3	15	77334192	77334178	-	reference	ATTAAA
15_78461975_G_A_b37	rs79037950	ENSG00000103740	ACSBG1	15	78461975	78461951	-	reference	ATTAAA
15_78464583_A_C_b37	.	ENSG00000166411	IDH3A	15	78464583	78464606	+	alternative	AATAAA
15_78572865_G_A_b37	rs771442267	ENSG00000140403	DNAJA4	15	78572865	78572883	+	reference	AATAAA
15_78790841_A_G_b37	rs78870290	ENSG00000136381	IREB2	15	78790841	78790861	+	alternative	AATAAA
15_78914734_C_T_b37	rs8023462	ENSG00000117971	CHRNB4	15	78914734	78914708	-	reference	AATAAA
15_78916472_T_C_b37	rs79845309	ENSG00000117971	CHRNB4	15	78916472	78916453	-	alternative	AATAAA
15_79715826_A_G_b37	rs115513216	ENSG00000166557	TMED3	15	79715826	79715844	+	alternative	ATTAAA
15_80191203_T_C_b37	rs73474598	ENSG00000180953	ST20	15	80191203	80191184	-	alternative	AATAAA
15_81239686_T_C_b37	rs11858908	ENSG00000117899	MESD	15	81239686	81239667	-	alternative	AATAAA
15_83657147_A_G_b37	rs775782616	ENSG00000169609	C15orf40	15	83657147	83657116	-	alternative	ATTAAA
15_85174600_G_T_b37	rs4842977	ENSG00000177082	WDR73	15	85174600	85174577	-	reference	AATAAA
15_85345700_A_G_b37	rs180682953	ENSG00000166716	ZNF592	15	85345700	85345716	+	alternative	AATAAA
15_85682442_A_G_b37	.	ENSG00000073417	PDE8A	15	85682442	85682457	+	alternative	AATAAA
15_89023986_A_G_b37	rs763163183	ENSG00000181991	MRPS11	15	89023986	89024007	+	alternative	AATAAA
15_89199694_A_G_b37	.	ENSG00000172183	ISG20	15	89199694	89199714	+	alternative	AATAAA
15_90821084_A_G_b37	.	ENSG00000182768	NGRN	15	90821084	90821109	+	alternative	AATAAA
15_90821085_A_G_b37	rs7176886	ENSG00000182768	NGRN	15	90821085	90821109	+	alternative	AATAAA
15_90906352_T_C_b37	rs78998851	ENSG00000196391	ZNF774	15	90906352	90906373	+	alternative	ATTAAA
15_91464169_A_C_b37	rs1059891	ENSG00000196547	MAN2A2	15	91464169	91464198	+	alternative	ATTAAA
15_99929480_T_G_b37	.	ENSG00000168904	LRRC28	15	99929480	99929509	+	alternative	ATTAAA
16_10625504_T_C_b37	rs114697308	ENSG00000213853	EMP2	16	10625504	10625489	-	alternative	ATTAAA
16_11844471_T_C_b37	.	ENSG00000122299	ZC3H7A	16	11844471	11844447	-	alternative	AATAAA
16_12662636_A_C_b37	rs111875148	ENSG00000048471	SNX29	16	12662636	12662656	+	alternative	ATTAAA
16_12666851_A_C_b37	rs192354933	ENSG00000048471	SNX29	16	12666851	12666866	+	alternative	ATTAAA
16_1414400_A_G_b37	rs187384593	ENSG00000090581	GNPTG	16	1414400	1414431	+	alternative	ATTAAA
16_15681874_G_A_b37	.	ENSG00000166780	C16orf45	16	15681874	15681898	+	reference	AATAAA
16_19093497_A_C_b37	.	ENSG00000167186	COQ7	16	19093497	19093515	+	alternative	AATAAA
16_19699747_T_C_b37	rs749380680	ENSG00000103550	KNOP1	16	19699747	19699724	-	alternative	AATAAA
16_19712801_C_T_b37	.	ENSG00000103550	KNOP1	16	19712801	19712781	-	reference	AATAAA
16_19712881_T_C_b37	rs148325607	ENSG00000103550	KNOP1	16	19712881	19712867	-	alternative	AATAAA
16_19712885_T_C_b37	rs141446694	ENSG00000103550	KNOP1	16	19712885	19712867	-	alternative	AATAAA
16_20744859_T_C_b37	.	ENSG00000066654	THUMPD1	16	20744859	20744837	-	alternative	ATTAAA
16_2089006_G_A_b37	rs3211995	ENSG00000065054	SLC9A3R2	16	2089006	2089027	+	reference	AATAAA
16_21191908_T_C_b37	.	ENSG00000011638	TMEM159	16	21191908	21191912	+	alternative	AATAAA
16_22355062_T_C_b37	rs73541812	ENSG00000140743	CDR2	16	22355062	22355041	-	alternative	ATTAAA
16_23067920_C_T_b37	rs6497644	ENSG00000103404	USP31	16	23067920	23067894	-	reference	ATTAAA
16_28616342_A_T_b37	rs186527565	ENSG00000196502	SULT1A1	16	28616342	28616333	-	reference	ATTAAA/AATAAA
16_29924420_A_G_b37	.	ENSG00000174939	ASPHD1	16	29924420	29924438	+	alternative	AATAAA
16_2999792_A_G_b37	.	ENSG00000059122	FLYWCH1	16	2999792	2999813	+	alternative	AATAAA
16_3052264_A_G_b37	rs139610856	ENSG00000270168	AC004233.2	16	3052264	3052293	+	alternative	AATAAA
16_3120583_A_G_b37	rs368485218	ENSG00000008517	IL32	16	3120583	3120607	+	alternative	ATTAAA
16_3368832_T_C_b37	rs141199481	ENSG00000162086	ZNF75A	16	3368832	3368851	+	alternative	AATAAA
16_3484999_A_G_b37	rs7200241	ENSG00000167981	ZNF597	16	3484999	3484970	-	alternative	ATTAAA
16_3589846_A_G_b37	rs1124285	ENSG00000103351	CLUAP1	16	3589846	3589867	+	alternative	ATTAAA
16_4014922_T_C_b37	rs76046840	ENSG00000162104	ADCY9	16	4014922	4014904	-	alternative	AATAAA
16_420886_C_T_b37	rs145132969	ENSG00000129925	TMEM8A	16	420886	420866	-	reference	AATAAA
16_46833958_A_T_b37	.	ENSG00000155330	C16orf87	16	46833958	46833935	-	reference	ATTAAA/AATAAA
16_46835845_A_C_b37	.	ENSG00000155330	C16orf87	16	46835845	46835817	-	alternative	ATTAAA
16_4799332_T_C_b37	rs764195051	ENSG00000103199	ZNF500	16	4799332	4799308	-	alternative	ATTAAA
16_48396489_T_A_b37	rs78029544	ENSG00000102910	LONP2	16	48396489	48396502	+	reference	ATTAAA/AATAAA
16_4930969_G_A_b37	rs76778688	ENSG00000118898	PPL	16	4930969	4930952	-	reference	AATAAA
16_49313125_T_G_b37	rs3743776	ENSG00000102924	CBLN1	16	49313125	49313105	-	alternative	AATAAA
16_50140278_T_C_b37	rs537316078	ENSG00000155393	HEATR3	16	50140278	50140298	+	alternative	AATAAA
16_50682615_A_G_b37	.	ENSG00000140807	NKD1	16	50682615	50682633	+	alternative	AATAAA
16_5074880_T_G_b37	rs768231756	ENSG00000103174	NAGPA	16	5074880	5074872	-	alternative	AATAAA
16_5134740_T_G_b37	rs1047764	ENSG00000118894	EEF2KMT	16	5134740	5134724	-	alternative	AATAAA
16_54315012_T_C_b37	rs747034288	ENSG00000177508	IRX3	16	54315012	54314993	-	alternative	ATTAAA
16_54952814_C_T_b37	.	NO	CRNDE	16	54952814	54952775	-	reference	ATTAAA
16_55617127_C_T_b37	rs12934747	ENSG00000087253	LPCAT2	16	55617127	55617154	+	reference	AATAAA
16_56395497_T_C_b37	rs76021325	ENSG00000159461	AMFR	16	56395497	56395477	-	alternative	AATAAA
16_56466389_T_C_b37	rs544018057	ENSG00000167005	NUDT21	16	56466389	56466360	-	alternative	ATTAAA
16_56466479_C_T_b37	rs754638232	ENSG00000167005	NUDT21	16	56466479	56466458	-	reference	AATAAA
16_56660951_C_A_b37	rs79628180	ENSG00000169715	MT1E	16	56660951	56660965	+	reference	AATAAA
16_66540016_T_G_b37	.	ENSG00000166548	TK2	16	66540016	66539987	-	alternative	AATAAA
16_66965986_A_G_b37	.	ENSG00000166595	FAM96B	16	66965986	66965968	-	alternative	AATAAA
16_66965987_T_C_b37	rs79044911	ENSG00000166595	FAM96B	16	66965987	66965968	-	alternative	AATAAA
16_67009035_A_G_b37	.	ENSG00000172828	CES3	16	67009035	67009052	+	alternative	AATAAA
16_67209073_T_C_b37	rs750345423	ENSG00000140939	NOL3	16	67209073	67209096	+	alternative	AATAAA
16_67218242_T_C_b37	rs117367740	ENSG00000179044	EXOC3L1	16	67218242	67218217	-	alternative	AATAAA
16_68394759_A_C_b37	rs527962327	ENSG00000132600	PRMT7	16	68394759	68394773	+	alternative	AATAAA
16_69202814_A_G_b37	.	ENSG00000141076	UTP4	16	69202814	69202842	+	alternative	ATTAAA
16_69202908_A_G_b37	rs74886619	ENSG00000141076	UTP4	16	69202908	69202924	+	alternative	AATAAA
16_69365044_A_C_b37	rs144045802	ENSG00000132612	VPS4A	16	69365044	69365053	+	alternative	AATAAA
16_69497835_A_G_b37	rs551131795	ENSG00000103018	CYB5B	16	69497835	69497859	+	alternative	AATAAA
16_69498553_G_T_b37	rs112630491	ENSG00000103018	CYB5B	16	69498553	69498584	+	reference	AATAAA
16_69500635_A_G_b37	rs8055345	ENSG00000103018	CYB5B	16	69500635	69500639	+	alternative	AATAAA
16_70194609_G_A_b37	rs8059355	ENSG00000090857	PDPR	16	70194609	70194631	+	reference	AATAAA
16_70412922_A_C_b37	rs572595181	ENSG00000168872	DDX19A	16	70412922	70412929	+	alternative	AATAAA
16_70613137_A_T_b37	.	ENSG00000189091	SF3B3	16	70613137	70613153	+	alternative	ATTAAA
16_71964516_A_G_b37	.	ENSG00000182149	IST1	16	71964516	71964542	+	alternative	AATAAA
16_75572495_G_A_b37	rs2550888	ENSG00000205084	TMEM231	16	75572495	75572474	-	reference	AATAAA
16_79628250_T_C_b37	.	ENSG00000178573	MAF	16	79628250	79628231	-	alternative	AATAAA
16_81068546_A_G_b37	.	ENSG00000166451	CENPN	16	81068546	81068564	+	alternative	AATAAA
16_81111856_A_G_b37	rs8052490	ENSG00000140905	GCSH	16	81111856	81111837	-	alternative	AATAAA
16_81412339_A_G_b37	rs554886016	ENSG00000261609	GAN	16	81412339	81412353	+	alternative	AATAAA
16_82022480_A_G_b37	rs13335950	ENSG00000184860	SDR42E1	16	82022480	82022460	-	alternative	AATAAA
16_835002_T_G_b37	rs139900407	ENSG00000007376	RPUSD1	16	835002	834974	-	alternative	AATAAA
16_83845632_G_T_b37	rs185466168	ENSG00000230989	HSBP1	16	83845632	83845640	+	reference	ATTAAA
16_84156339_T_C_b37	rs113863434	ENSG00000103160	HSDL1	16	84156339	84156319	-	alternative	ATTAAA
16_84205995_T_C_b37	rs185394395	ENSG00000103168	TAF1C	16	84205995	84205973	-	alternative	ATTAAA
16_85709787_A_C_b37	.	ENSG00000131149	GSE1	16	85709787	85709806	+	alternative	AATAAA
16_85714797_G_A_b37	rs188812369	ENSG00000131149	GSE1	16	85714797	85714832	+	reference	AATAAA
16_85730949_C_T_b37	rs402939	ENSG00000154102	C16orf74	16	85730949	85730927	-	reference	AATAAA
16_86548994_A_G_b37	rs193019408	ENSG00000103241	FOXF1	16	86548994	86549028	+	alternative	AATAAA
16_88941281_T_C_b37	rs151028067	ENSG00000129993	CBFA2T3	16	88941281	88941277	-	alternative	AATAAA
16_89334046_A_T_b37	.	ENSG00000167522	ANKRD11	16	89334046	89334038	-	reference	AATAAA
16_8946821_T_C_b37	rs186124983	ENSG00000153048	CARHSP1	16	8946821	8946804	-	alternative	AATAAA
16_8946823_A_C_b37	.	ENSG00000153048	CARHSP1	16	8946823	8946804	-	alternative	AATAAA
16_89748715_G_T_b37	rs773299966	ENSG00000158792	SPATA2L	16	89748715	89748696	-	reference	ATTAAA
16_89748933_T_C_b37	rs114138144	ENSG00000158792	SPATA2L	16	89748933	89748915	-	alternative	ATTAAA
16_89751565_T_C_b37	rs141060644	ENSG00000158792	SPATA2L	16	89751565	89751563	-	alternative	AATAAA
16_89798172_C_T_b37	rs117712157	ENSG00000187741	FANCA	16	89798172	89798135	-	reference	AATAAA
16_8987185_T_C_b37	.	ENSG00000187555	USP7	16	8987185	8987163	-	alternative	ATTAAA
16_89982751_T_C_b37	.	ENSG00000141002	TCF25	16	89982751	89982771	+	alternative	ATTAAA
16_9214053_A_G_b37	.	ENSG00000182831	C16orf72	16	9214053	9214072	+	alternative	AATAAA
17_1247869_T_G_b37	rs144973335	ENSG00000108953	YWHAE	17	1247869	1247852	-	alternative	ATTAAA
17_1324089_A_T_b37	rs568995973	ENSG00000167193	CRK	17	1324089	1324080	-	reference	ATTAAA
17_13394540_A_G_b37	rs143602266	ENSG00000153976	HS3ST3A1	17	13394540	13394518	-	alternative	AATAAA
17_15133114_A_G_b37	rs11654383	ENSG00000109099	PMP22	17	15133114	15133096	-	alternative	AATAAA
17_15879910_C_T_b37	rs1045599	ENSG00000214941	ZSWIM7	17	15879910	15879874	-	reference	AATAAA
17_15943483_A_T_b37	.	ENSG00000011295	TTC19	17	15943483	15943503	+	alternative	ATTAAA
17_16287567_A_G_b37	.	ENSG00000170315	UBB	17	16287567	16287593	+	alternative	AATAAA
17_16340662_T_C_b37	rs577584433	ENSG00000187688	TRPV2	17	16340662	16340682	+	alternative	ATTAAA
17_16340663_T_G_b37	rs73978883	ENSG00000187688	TRPV2	17	16340663	16340682	+	alternative	ATTAAA
17_1676543_T_G_b37	.	ENSG00000186532	SMYD4	17	1676543	1676507	-	alternative	AATAAA
17_1682122_G_A_b37	rs77228274	ENSG00000186532	SMYD4	17	1682122	1682103	-	reference	AATAAA
17_18169068_A_T_b37	.	ENSG00000177427	MIEF2	17	18169068	18169106	+	alternative	AATAAA
17_18231797_T_C_b37	rs12952556	ENSG00000176974	SHMT1	17	18231797	18231783	-	alternative	AATAAA
17_20903068_C_A_b37	rs6618	ENSG00000124422	USP22	17	20903068	20903058	-	reference	AATAAA
17_21431579_A_C_b37	rs73981510	ENSG00000212719	C17orf51	17	21431579	21431571	-	alternative	ATTAAA
17_21434664_C_T_b37	rs58042140	ENSG00000212719	C17orf51	17	21434664	21434657	-	reference	ATTAAA
17_2322464_T_C_b37	rs76619946	ENSG00000127804	METTL16	17	2322464	2322457	-	alternative	ATTAAA
17_26975384_T_G_b37	rs146801077	ENSG00000132581	SDF2	17	26975384	26975364	-	alternative	AATAAA
17_27589074_T_C_b37	rs181003945	ENSG00000108256	NUFIP2	17	27589074	27589056	-	alternative	ATTAAA
17_27874727_G_T_b37	rs571521733	ENSG00000160551	TAOK1	17	27874727	27874736	+	reference	AATAAA
17_29222873_G_T_b37	.	ENSG00000176208	ATAD5	17	29222873	29222887	+	reference	ATTAAA
17_29226645_T_C_b37	rs150840183	ENSG00000176208	ATAD5	17	29226645	29226670	+	alternative	AATAAA
17_29630846_A_G_b37	rs17881533	ENSG00000185862	EVI2B	17	29630846	29630819	-	alternative	ATTAAA
17_30708415_A_G_b37	rs56733597	ENSG00000010244	ZNF207	17	30708415	30708435	+	alternative	ATTAAA
17_30708882_T_C_b37	rs188230975	ENSG00000010244	ZNF207	17	30708882	30708904	+	alternative	AATAAA
17_31277885_A_G_b37	rs2428358	ENSG00000006042	TMEM98	17	31277885	31277917	+	alternative	AATAAA
17_33459096_C_T_b37	rs3744362	ENSG00000073536	NLE1	17	33459096	33459088	-	reference	AATAAA
17_33596157_C_T_b37	rs2671824	ENSG00000166750	SLFN5	17	33596157	33596176	+	reference	AATAAA
17_33598709_A_G_b37	rs2671820	ENSG00000166750	SLFN5	17	33598709	33598735	+	alternative	AATAAA
17_33731895_T_C_b37	rs12937141	ENSG00000172123	SLFN12	17	33731895	33731873	-	alternative	ATTAAA
17_3563169_C_T_b37	rs776842972	ENSG00000213977	TAX1BP3	17	3563169	3563148	-	reference	AATAAA
17_35876379_T_C_b37	rs764605390	ENSG00000006114	SYNRG	17	35876379	35876360	-	alternative	ATTAAA
17_3633752_T_A_b37	rs770637283	ENSG00000177602	HASPIN	17	3633752	3633783	+	alternative	AATAAA
17_3633756_T_A_b37	.	ENSG00000177602	HASPIN	17	3633756	3633783	+	alternative	AATAAA
17_36925497_A_G_b37	rs187338605	ENSG00000141720	PIP4K2B	17	36925497	36925480	-	alternative	ATTAAA
17_3705478_A_C_b37	rs183690788	ENSG00000074356	NCBP3	17	3705478	3705452	-	alternative	ATTAAA
17_37360955_T_C_b37	.	ENSG00000108298	RPL19	17	37360955	37360980	+	alternative	ATTAAA
17_37366808_T_C_b37	.	ENSG00000141750	STAC2	17	37366808	37366794	-	alternative	ATTAAA
17_37415294_T_C_b37	rs566299047	ENSG00000108306	FBXL20	17	37415294	37415273	-	alternative	ATTAAA
17_39078969_T_C_b37	rs779907993	ENSG00000108244	KRT23	17	39078969	39078952	-	alternative	AATAAA
17_40466681_C_A_b37	rs184030721	ENSG00000168610	STAT3	17	40466681	40466663	-	reference	AATAAA
17_4065681_A_G_b37	rs28584084	ENSG00000167740	CYB5D2	17	4065681	4065699	+	alternative	AATAAA
17_40962509_A_T_b37	rs11552192	ENSG00000126581	BECN1	17	40962509	40962482	-	reference	ATTAAA
17_418301_T_C_b37	.	ENSG00000141252	VPS53	17	418301	418300	-	alternative	AATAAA
17_41845527_C_A_b37	rs1230401	ENSG00000108861	DUSP3	17	41845527	41845505	-	reference	AATAAA
17_42268829_T_C_b37	.	ENSG00000087152	ATXN7L3	17	42268829	42268800	-	alternative	AATAAA
17_42749955_T_C_b37	rs8069752	ENSG00000180329	CCDC43	17	42749955	42749935	-	alternative	ATTAAA
17_43183403_T_C_b37	rs17684744	ENSG00000161714	PLCD3	17	43183403	43183384	-	alternative	ATTAAA
17_4431754_A_G_b37	rs2035261	ENSG00000132382	MYBBP1A	17	4431754	4431734	-	alternative	AATAAA
17_45520712_A_C_b37	rs182459473	ENSG00000178852	EFCAB13	17	45520712	45520729	+	alternative	ATTAAA
17_45703492_C_A_b37	rs4260097	ENSG00000141279	NPEPPS	17	45703492	45703519	+	reference	AATAAA
17_45924046_G_T_b37	rs2106800	ENSG00000189120	SP6	17	45924046	45924039	-	reference	ATTAAA
17_46148030_A_G_b37	.	ENSG00000082641	NFE2L1	17	46148030	46148052	+	alternative	AATAAA
17_47368267_T_C_b37	rs542662472	ENSG00000198740	ZNF652	17	47368267	47368242	-	alternative	AATAAA
17_47657703_A_G_b37	rs558289811	ENSG00000182575	NXPH3	17	47657703	47657720	+	alternative	AATAAA
17_48446126_A_T_b37	rs753327718	ENSG00000015532	XYLT2	17	48446126	48446144	+	alternative	AATAAA
17_48619705_A_G_b37	rs185993840	ENSG00000049283	EPN3	17	48619705	48619722	+	alternative	AATAAA
17_48772239_T_C_b37	rs145190467	ENSG00000154945	ANKRD40	17	48772239	48772218	-	alternative	AATAAA
17_49043011_A_T_b37	rs768314607	ENSG00000008294	SPAG9	17	49043011	49042984	-	reference	ATTAAA
17_49248966_G_A_b37	rs3203470	ENSG00000011052	NME1-NME2	17	49248966	49248991	+	reference	AATAAA
17_56074864_G_A_b37	rs796801911	ENSG00000136450	SRSF1	17	56074864	56074846	-	reference	AATAAA
17_56172537_G_A_b37	rs77516787	ENSG00000264364	DYNLL2	17	56172537	56172565	+	reference	AATAAA
17_56172663_A_G_b37	rs573505311	ENSG00000264364	DYNLL2	17	56172663	56172684	+	alternative	AATAAA
17_57281457_A_G_b37	.	ENSG00000068489	PRR11	17	57281457	57281481	+	alternative	ATTAAA
17_57281461_A_G_b37	rs74470483	ENSG00000068489	PRR11	17	57281461	57281481	+	alternative	ATTAAA
17_58027746_G_A_b37	.	ENSG00000108443	RPS6KB1	17	58027746	58027781	+	reference	AATAAA
17_59492268_A_T_b37	rs758599	ENSG00000187013	C17orf82	17	59492268	59492295	+	alternative	AATAAA
17_60019927_T_G_b37	rs143595519	ENSG00000108510	MED13	17	60019927	60019912	-	alternative	ATTAAA
17_60021645_T_C_b37	.	ENSG00000108510	MED13	17	60021645	60021617	-	alternative	AATAAA
17_61823783_T_C_b37	rs115078096	ENSG00000108588	CCDC47	17	61823783	61823764	-	alternative	AATAAA
17_62016520_T_C_b37	rs16947280	ENSG00000007314	SCN4A	17	62016520	62016488	-	alternative	ATTAAA
17_62468065_A_C_b37	rs73993940	ENSG00000271605	MILR1	17	62468065	62468085	+	alternative	ATTAAA
17_6481494_T_C_b37	rs2165844	ENSG00000198920	KIAA0753	17	6481494	6481467	-	alternative	AATAAA
17_663339_T_C_b37	rs185701966	ENSG00000167699	GLOD4	17	663339	663304	-	alternative	AATAAA
17_67538136_A_C_b37	.	ENSG00000108984	MAP2K6	17	67538136	67538159	+	alternative	ATTAAA
17_699262_A_G_b37	.	ENSG00000167693	NXN	17	699262	699243	-	alternative	AATAAA
17_700893_T_C_b37	rs145864290	ENSG00000167693	NXN	17	700893	700878	-	alternative	ATTAAA
17_71168732_A_T_b37	rs146481855	ENSG00000180616	SSTR2	17	71168732	71168756	+	alternative	AATAAA
17_74307472_T_C_b37	rs76614501	ENSG00000161542	PRPSAP1	17	74307472	74307457	-	alternative	ATTAAA
17_74949985_A_G_b37	.	ENSG00000167889	MGAT5B	17	74949985	74950013	+	alternative	AATAAA
17_7571752_T_G_b37	rs78378222	ENSG00000141510	TP53	17	7571752	7571739	-	alternative	AATAAA
17_76104886_A_T_b37	rs190541141	ENSG00000078687	TNRC6C	17	76104886	76104903	+	alternative	ATTAAA
17_77909448_T_C_b37	.	ENSG00000167291	TBC1D16	17	77909448	77909427	-	alternative	AATAAA
17_7825667_A_T_b37	rs575232447	ENSG00000170049	KCNAB3	17	7825667	7825651	-	alternative	AATAAA
17_79836339_G_A_b37	rs185802284	ENSG00000183684	ALYREF	17	79836339	79836304	-	reference	AATAAA
17_79858113_T_C_b37	.	ENSG00000141552	ANAPC11	17	79858113	79858130	+	alternative	ATTAAA
17_79858856_T_C_b37	rs189861741	ENSG00000185813	PCYT2	17	79858856	79858836	-	alternative	AATAAA
17_80034787_C_A_b37	rs753694740	ENSG00000169710	FASN	17	80034787	80034774	-	reference	AATAAA
17_80561045_A_G_b37	rs561834746	ENSG00000141568	FOXK2	17	80561045	80561064	+	alternative	AATAAA
17_80709045_A_G_b37	rs187813631	ENSG00000167363	FN3K	17	80709045	80709072	+	alternative	AATAAA
17_8267028_G_A_b37	rs118160924	ENSG00000184619	KRBA2	17	8267028	8266991	-	reference	AATAAA
17_8371463_A_G_b37	rs747269031	ENSG00000166579	NDEL1	17	8371463	8371478	+	alternative	AATAAA
18_11885912_C_A_b37	rs659485	ENSG00000141404	GNAL	18	11885912	11885935	+	reference	ATTAAA
18_12033330_T_A_b37	rs73404740	ENSG00000141401	IMPA2	18	12033330	12033345	+	alternative	AATAAA
18_12785568_T_G_b37	rs150417247	ENSG00000175354	PTPN2	18	12785568	12785550	-	alternative	AATAAA
18_19211727_A_G_b37	rs9954575	ENSG00000167088	SNRPD1	18	19211727	19211742	+	alternative	AATAAA
18_19211733_C_A_b37	rs9950150	ENSG00000167088	SNRPD1	18	19211733	19211742	+	reference	AATAAA
18_21535007_A_T_b37	rs138907590	ENSG00000053747	LAMA3	18	21535007	21535030	+	alternative	ATTAAA
18_23594323_T_C_b37	rs72876400	ENSG00000141380	SS18	18	23594323	23594300	-	alternative	ATTAAA
18_28646585_G_A_b37	rs186377059	ENSG00000134755	DSC2	18	28646585	28646564	-	reference	AATAAA
18_29058643_T_C_b37	rs56294225	ENSG00000134757	DSG3	18	29058643	29058675	+	alternative	AATAAA
18_2917320_A_G_b37	.	ENSG00000101577	LPIN2	18	2917320	2917301	-	alternative	AATAAA
18_30252588_A_C_b37	.	ENSG00000197705	KLHL14	18	30252588	30252572	-	alternative	ATTAAA
18_316764_T_C_b37	rs73370001	ENSG00000158270	COLEC12	18	316764	316737	-	alternative	AATAAA
18_33289866_A_G_b37	rs563215052	ENSG00000141429	GALNT1	18	33289866	33289894	+	alternative	ATTAAA
18_33688673_A_G_b37	.	ENSG00000141424	SLC39A6	18	33688673	33688654	-	alternative	ATTAAA
18_34352190_C_T_b37	.	ENSG00000134779	TPGS2	18	34352190	34352175	-	reference	ATTAAA
18_34357548_C_T_b37	.	ENSG00000134779	TPGS2	18	34357548	34357515	-	reference	AATAAA
18_3458937_A_G_b37	.	ENSG00000177426	TGIF1	18	3458937	3458952	+	alternative	AATAAA
18_34812116_A_C_b37	rs574832639	ENSG00000150477	KIAA1328	18	34812116	34812135	+	alternative	AATAAA
18_44383192_T_C_b37	rs182358805	ENSG00000078043	PIAS2	18	44383192	44383192	-	alternative	ATTAAA
18_44383205_T_C_b37	rs56138442	ENSG00000078043	PIAS2	18	44383205	44383192	-	alternative	ATTAAA
18_44388385_A_C_b37	rs117478468	ENSG00000078043	PIAS2	18	44388385	44388353	-	alternative	AATAAA
18_44390430_T_C_b37	.	ENSG00000078043	PIAS2	18	44390430	44390405	-	alternative	AATAAA
18_44621999_A_G_b37	rs563910606	ENSG00000167220	HDHD2	18	44621999	44621973	-	alternative	AATAAA
18_44634024_T_C_b37	rs114108543	ENSG00000167220	HDHD2	18	44634024	44634003	-	alternative	AATAAA
18_44681695_G_A_b37	.	ENSG00000267228	IER3IP1	18	44681695	44681673	-	reference	ATTAAA
18_45362194_T_C_b37	rs1792671	ENSG00000175387	SMAD2	18	45362194	45362172	-	alternative	ATTAAA
18_46389568_A_C_b37	rs554286536	ENSG00000134030	CTIF	18	46389568	46389570	+	alternative	AATAAA
18_47007409_C_T_b37	rs117117848	ENSG00000215472	RPL17-C18orf32	18	47007409	47007387	-	reference	AATAAA
18_47308490_T_C_b37	rs554257929	ENSG00000167315	ACAA2	18	47308490	47308470	-	alternative	AATAAA
18_48607826_A_G_b37	rs139526377	ENSG00000141646	SMAD4	18	48607826	48607844	+	alternative	AATAAA
18_52892606_T_C_b37	rs140356463	ENSG00000196628	TCF4	18	52892606	52892582	-	alternative	ATTAAA
18_52893447_C_T_b37	rs375527212	ENSG00000196628	TCF4	18	52893447	52893444	-	reference	ATTAAA
18_55029167_A_C_b37	rs116551755	ENSG00000177511	ST8SIA3	18	55029167	55029189	+	alternative	ATTAAA
18_55216502_T_C_b37	.	ENSG00000066926	FECH	18	55216502	55216470	-	alternative	ATTAAA
18_55313783_A_T_b37	rs1129621	ENSG00000081923	ATP8B1	18	55313783	55313758	-	reference	ATTAAA
18_55336490_A_C_b37	rs150859386	NO	LOC100505549	18	55336490	55336503	+	alternative	AATAAA
18_56995218_A_T_b37	rs3760558	ENSG00000074695	LMAN1	18	56995218	56995200	-	reference	AATAAA
18_60054857_A_C_b37	rs884205	ENSG00000141655	TNFRSF11A	18	60054857	60054895	+	alternative	ATTAAA
18_66344127_T_C_b37	rs309204	ENSG00000166479	TMX3	18	66344127	66344109	-	alternative	ATTAAA
18_667691_A_T_b37	rs118049362	ENSG00000132199	ENOSF1	18	667691	667668	-	alternative	ATTAAA
18_673477_T_C_b37	.	ENSG00000176890	TYMS	18	673477	673499	+	alternative	AATAAA
18_67997907_A_G_b37	.	ENSG00000170677	SOCS6	18	67997907	67997931	+	alternative	ATTAAA
18_72909815_C_T_b37	rs118047046	ENSG00000180011	ZADH2	18	72909815	72909776	-	reference	ATTAAA
18_77146392_A_C_b37	rs568242754	ENSG00000166377	ATP9B	18	77146392	77146414	+	alternative	ATTAAA
18_77821444_C_T_b37	rs8086026	ENSG00000101546	RBFA	18	77821444	77821465	+	reference	AATAAA
18_9282842_A_G_b37	.	ENSG00000101745	ANKRD12	18	9282842	9282865	+	alternative	AATAAA
19_1005694_A_T_b37	.	ENSG00000182087	TMEM259	19	1005694	1005666	-	reference	AATAAA
19_10239524_T_G_b37	rs191743069	ENSG00000130816	DNMT1	19	10239524	10239509	-	alternative	AATAAA
19_11733380_A_C_b37	rs113644210	ENSG00000198551	ZNF627	19	11733380	11733397	+	alternative	AATAAA
19_12066772_T_A_b37	rs113096249	ENSG00000196757	ZNF700	19	12066772	12066775	+	alternative	ATTAAA
19_12535113_T_C_b37	.	ENSG00000180855	ZNF443	19	12535113	12535073	-	alternative	AATAAA
19_13065001_T_G_b37	.	ENSG00000179271	GADD45GIP1	19	13065001	13064974	-	alternative	AATAAA
19_13883673_T_C_b37	rs73507683	ENSG00000037757	MRI1	19	13883673	13883697	+	alternative	ATTAAA
19_14519469_G_A_b37	.	ENSG00000123136	DDX39A	19	14519469	14519465	-	reference	ATTAAA
19_14583297_T_C_b37	rs201278541	ENSG00000160951	PTGER1	19	14583297	14583278	-	alternative	AATAAA
19_16213151_G_T_b37	rs181426301	ENSG00000167460	TPM4	19	16213151	16213180	+	reference	AATAAA
19_16213165_A_C_b37	rs186588696	ENSG00000167460	TPM4	19	16213165	16213180	+	alternative	AATAAA
19_16438661_T_A_b37	rs11086029	ENSG00000127528	KLF2	19	16438661	16438685	+	alternative	AATAAA
19_17360864_C_T_b37	rs3745167	ENSG00000130307	USHBP1	19	17360864	17360834	-	reference	AATAAA
19_17692519_G_A_b37	.	ENSG00000130309	COLGALT1	19	17692519	17692548	+	reference	ATTAAA
19_18688256_A_G_b37	rs41293605	ENSG00000221983	UBA52	19	18688256	18688270	+	alternative	AATAAA
19_19227952_C_A_b37	rs10422906	ENSG00000064545	TMEM161A	19	19227952	19227947	-	reference	AATAAA
19_19387342_T_G_b37	rs557639120	ENSG00000105705	SUGP1	19	19387342	19387322	-	alternative	AATAAA
19_19618131_T_C_b37	.	ENSG00000167491	GATAD2A	19	19618131	19618150	+	alternative	AATAAA
19_19896667_A_C_b37	rs575611710	ENSG00000081665	ZNF506	19	19896667	19896648	-	alternative	AATAAA
19_19903540_T_C_b37	rs546243258	ENSG00000081665	ZNF506	19	19903540	19903520	-	alternative	AATAAA
19_20047327_A_C_b37	rs1019279	ENSG00000184635	ZNF93	19	20047327	20047345	+	alternative	AATAAA
19_20717673_T_G_b37	rs12461357	ENSG00000237440	ZNF737	19	20717673	20717651	-	alternative	AATAAA
19_21379075_A_G_b37	.	ENSG00000196705	ZNF431	19	21379075	21379110	+	alternative	AATAAA
19_23519073_T_C_b37	.	ENSG00000167232	ZNF91	19	23519073	23519050	-	alternative	ATTAAA
19_23922740_T_C_b37	rs140782275	ENSG00000196172	ZNF681	19	23922740	23922717	-	alternative	ATTAAA
19_2997660_T_G_b37	.	ENSG00000065717	TLE2	19	2997660	2997642	-	alternative	AATAAA
19_33204544_T_C_b37	rs1061686	ENSG00000213965	NUDT19	19	33204544	33204574	+	alternative	ATTAAA
19_33204677_A_G_b37	.	ENSG00000213965	NUDT19	19	33204677	33204698	+	alternative	AATAAA
19_33204967_T_C_b37	rs181098848	ENSG00000213965	NUDT19	19	33204967	33204987	+	alternative	AATAAA
19_33369933_T_G_b37	rs185168817	ENSG00000121289	CEP89	19	33369933	33369915	-	alternative	AATAAA
19_33470649_C_T_b37	.	ENSG00000131941	RHPN2	19	33470649	33470647	-	reference	AATAAA
19_35177277_A_G_b37	.	ENSG00000089335	ZNF302	19	35177277	35177297	+	alternative	AATAAA
19_35233722_A_G_b37	rs117910215	ENSG00000197841	ZNF181	19	35233722	35233739	+	alternative	AATAAA
19_35615437_T_C_b37	rs140939374	ENSG00000153902	LGI4	19	35615437	35615417	-	alternative	AATAAA
19_3593750_T_C_b37	rs34511477	ENSG00000006638	TBXA2R	19	3593750	3593730	-	alternative	AATAAA
19_36230174_T_C_b37	rs12459634	ENSG00000126246	IGFLR1	19	36230174	36230151	-	alternative	AATAAA
19_36494228_T_C_b37	.	ENSG00000181392	SYNE4	19	36494228	36494209	-	alternative	AATAAA
19_36830092_T_C_b37	rs113837726	ENSG00000142065	ZFP14	19	36830092	36830076	-	alternative	AATAAA
19_37035244_T_C_b37	rs76165526	ENSG00000186020	ZNF529	19	37035244	37035227	-	alternative	AATAAA
19_37495915_G_T_b37	rs111760004	ENSG00000198453	ZNF568	19	37495915	37495939	+	reference	AATAAA
19_38122257_T_G_b37	rs117974992	ENSG00000120784	ZFP30	19	38122257	38122217	-	alternative	ATTAAA
19_39399504_A_C_b37	rs769116132	ENSG00000262484	CCER2	19	39399504	39399485	-	alternative	ATTAAA
19_39891184_T_C_b37	.	ENSG00000063322	MED29	19	39891184	39891203	+	alternative	ATTAAA
19_40021643_T_C_b37	.	ENSG00000176401	EID2B	19	40021643	40021627	-	alternative	AATAAA
19_40028915_G_T_b37	rs73930741	ENSG00000176396	EID2	19	40028915	40028894	-	reference	ATTAAA
19_41889960_A_T_b37	.	ENSG00000142046	TMEM91	19	41889960	41889988	+	alternative	ATTAAA
19_42587223_A_G_b37	rs190050024	ENSG00000105732	ZNF574	19	42587223	42587245	+	alternative	AATAAA
19_43978512_A_G_b37	rs2599436	ENSG00000176531	PHLDB3	19	43978512	43978493	-	alternative	AATAAA
19_44375327_A_C_b37	.	ENSG00000176222	ZNF404	19	44375327	44375287	-	alternative	ATTAAA
19_4445024_T_G_b37	rs539142110	ENSG00000167671	UBXN6	19	4445024	4445003	-	alternative	AATAAA
19_44472679_A_G_b37	rs146813586	ENSG00000159905	ZNF221	19	44472679	44472698	+	alternative	ATTAAA
19_44479845_A_G_b37	rs457642	ENSG00000159905	ZNF221	19	44479845	44479868	+	alternative	AATAAA
19_45309821_A_G_b37	rs537043199	ENSG00000142273	CBLC	19	45309821	45309841	+	alternative	AATAAA
19_45422587_A_G_b37	rs12721054	ENSG00000130208	APOC1	19	45422587	45422603	+	alternative	AATAAA
19_45653522_G_A_b37	rs550864787	ENSG00000179846	NKPD1	19	45653522	45653512	-	reference	AATAAA
19_45854757_A_G_b37	.	ENSG00000104892	KLC3	19	45854757	45854781	+	alternative	ATTAAA
19_45913974_A_G_b37	rs191156593	ENSG00000117877	CD3EAP	19	45913974	45913991	+	alternative	AATAAA
19_46006212_G_A_b37	rs8110916	ENSG00000213889	PPM1N	19	46006212	46006231	+	reference	AATAAA
19_46030076_G_T_b37	rs546716916	ENSG00000125741	OPA3	19	46030076	46030066	-	reference	AATAAA
19_4675792_A_T_b37	.	ENSG00000142002	DPP9	19	4675792	4675773	-	alternative	AATAAA
19_47222785_T_C_b37	.	ENSG00000090372	STRN4	19	47222785	47222768	-	alternative	AATAAA
19_47504666_A_T_b37	.	ENSG00000160007	ARHGAP35	19	47504666	47504690	+	alternative	ATTAAA
19_47775189_A_T_b37	.	ENSG00000105321	CCDC9	19	47775189	47775210	+	reference	AATAAA/ATTAAA
19_47778930_A_G_b37	.	ENSG00000257704	INAFM1	19	47778930	47778935	+	alternative	AATAAA
19_49995078_A_G_b37	rs755260110	ENSG00000142541	RPL13A	19	49995078	49995100	+	alternative	AATAAA
19_51300405_C_T_b37	.	ENSG00000167747	C19orf48	19	51300405	51300379	-	reference	ATTAAA
19_51516297_A_C_b37	rs551232368	ENSG00000129451	KLK10	19	51516297	51516279	-	alternative	ATTAAA
19_5152343_A_C_b37	rs148898223	ENSG00000127663	KDM4B	19	5152343	5152360	+	alternative	AATAAA
19_51600879_T_C_b37	.	ENSG00000142544	CTU1	19	51600879	51600863	-	alternative	AATAAA
19_52095740_A_G_b37	.	ENSG00000105497	ZNF175	19	52095740	52095763	+	alternative	AATAAA
19_522992_T_A_b37	.	ENSG00000141933	TPGS1	19	522992	523022	+	alternative	AATAAA
19_52615387_A_G_b37	rs115376213	ENSG00000204611	ZNF616	19	52615387	52615365	-	alternative	AATAAA
19_52616347_A_T_b37	rs13382129	ENSG00000204611	ZNF616	19	52616347	52616344	-	alternative	ATTAAA
19_52730671_T_C_b37	rs116135432	ENSG00000105568	PPP2R1A	19	52730671	52730687	+	alternative	ATTAAA
19_52732744_A_G_b37	.	ENSG00000105568	PPP2R1A	19	52732744	52732771	+	alternative	AATAAA
19_53114965_T_C_b37	rs180699621	ENSG00000167766	ZNF83	19	53114965	53114938	-	alternative	AATAAA
19_53201167_T_C_b37	.	ENSG00000213020	ZNF611	19	53201167	53201148	-	alternative	AATAAA
19_53892755_T_C_b37	rs2708706	ENSG00000203326	ZNF525	19	53892755	53892778	+	alternative	AATAAA
19_54447175_A_G_b37	.	ENSG00000105605	CACNG7	19	54447175	54447195	+	alternative	AATAAA
19_54972293_T_C_b37	rs548542467	ENSG00000182909	LENG9	19	54972293	54972277	-	alternative	AATAAA
19_55911550_T_C_b37	rs73619637	ENSG00000108106	UBE2S	19	55911550	55911528	-	alternative	AATAAA
19_56594209_T_C_b37	rs145147127	ENSG00000142409	ZNF787	19	56594209	56594193	-	alternative	AATAAA
19_56594209_TATTTA_T_b37	rs544056218	ENSG00000142409	ZNF787	19	56594209	56594193	-	alternative	AATAAA
19_56937078_A_C_b37	rs115310330	ENSG00000198440	ZNF583	19	56937078	56937097	+	alternative	AATAAA
19_57168405_A_G_b37	rs77555753	ENSG00000268182	SMIM17	19	57168405	57168426	+	alternative	ATTAAA
19_57805407_A_C_b37	rs369320121	ENSG00000197714	ZNF460	19	57805407	57805424	+	alternative	AATAAA
19_57851793_A_G_b37	.	ENSG00000178229	ZNF543	19	57851793	57851815	+	alternative	AATAAA
19_57851797_A_G_b37	.	ENSG00000178229	ZNF543	19	57851797	57851815	+	alternative	AATAAA
19_57960361_G_T_b37	rs140206142	ENSG00000268533	AC003002.2	19	57960361	57960383	+	reference	AATAAA
19_58053508_C_T_b37	rs59265428	ENSG00000251369	ZNF550	19	58053508	58053485	-	reference	ATTAAA
19_58054020_T_G_b37	rs528190829	ENSG00000251369	ZNF550	19	58054020	58054004	-	alternative	ATTAAA
19_58376159_A_G_b37	rs10402865	ENSG00000204514	ZNF814	19	58376159	58376126	-	alternative	AATAAA
19_58419874_T_C_b37	rs10415951	ENSG00000173480	ZNF417	19	58419874	58419848	-	alternative	ATTAAA
19_58433649_T_C_b37	rs75991626	ENSG00000196724	ZNF418	19	58433649	58433629	-	alternative	AATAAA
19_58724777_T_G_b37	.	ENSG00000171606	ZNF274	19	58724777	58724781	+	alternative	AATAAA
19_58724904_T_C_b37	rs753377845	ENSG00000171606	ZNF274	19	58724904	58724928	+	alternative	AATAAA
19_58944204_T_C_b37	rs757922806	ENSG00000131849	ZNF132	19	58944204	58944181	-	alternative	AATAAA
19_6540188_T_A_b37	rs79363088	ENSG00000125657	TNFSF9	19	6540188	6540218	+	reference	ATTAAA
19_6941670_C_T_b37	rs457037	ENSG00000174837	ADGRE1	19	6941670	6941686	+	reference	AATAAA
19_7114931_A_T_b37	.	ENSG00000171105	INSR	19	7114931	7114907	-	reference	ATTAAA
19_7966884_A_G_b37	rs576743202	ENSG00000171017	LRRC8E	19	7966884	7966901	+	alternative	AATAAA
19_8330476_G_T_b37	rs6603159	ENSG00000090661	CERS4	19	8330476	8330500	+	reference	AATAAA
19_9717547_T_C_b37	.	ENSG00000171469	ZNF561	19	9717547	9717536	-	alternative	AATAAA
2_100016216_A_G_b37	.	ENSG00000158417	EIF5B	2	100016216	100016239	+	alternative	ATTAAA
2_100018579_T_G_b37	.	ENSG00000158417	EIF5B	2	100018579	100018602	+	alternative	AATAAA
2_100022966_T_A_b37	rs373851872	ENSG00000158417	EIF5B	2	100022966	100022988	+	alternative	AATAAA
2_100167382_C_T_b37	.	ENSG00000144218	AFF3	2	100167382	100167360	-	reference	ATTAAA
2_100889774_T_C_b37	rs115680752	ENSG00000170500	LONRF2	2	100889774	100889753	-	alternative	AATAAA
2_101641191_A_T_b37	rs559935594	ENSG00000071082	RPL31	2	101641191	101641208	+	alternative	ATTAAA
2_101967346_C_T_b37	rs6543032	ENSG00000175874	CREG2	2	101967346	101967318	-	reference	AATAAA
2_10196941_T_C_b37	rs142637446	ENSG00000205795	CYS1	2	10196941	10196923	-	alternative	AATAAA
2_10271517_T_C_b37	.	ENSG00000171848	RRM2	2	10271517	10271541	+	alternative	ATTAAA
2_103327654_T_C_b37	rs187645450	ENSG00000135953	MFSD9	2	103327654	103327633	-	alternative	AATAAA
2_103332318_A_G_b37	.	ENSG00000135953	MFSD9	2	103332318	103332301	-	alternative	ATTAAA
2_105966012_T_C_b37	rs565112109	ENSG00000135974	C2orf49	2	105966012	105966030	+	alternative	AATAAA
2_10707163_A_G_b37	rs373529860	ENSG00000115761	NOL10	2	10707163	10707143	-	alternative	ATTAAA
2_10923986_C_T_b37	.	ENSG00000143870	PDIA6	2	10923986	10923953	-	reference	AATAAA
2_110260894_C_G_b37	rs115463806	ENSG00000172985	SH3RF3	2	110260894	110260910	+	reference	AATAAA
2_110260894_C_A_b37	rs115463806	ENSG00000172985	SH3RF3	2	110260894	110260910	+	reference	AATAAA
2_112973477_T_C_b37	rs538302986	ENSG00000144161	ZC3H8	2	112973477	112973439	-	alternative	AATAAA
2_112973606_T_C_b37	.	ENSG00000144161	ZC3H8	2	112973606	112973591	-	alternative	ATTAAA
2_113091053_A_G_b37	rs534044931	ENSG00000188177	ZC3H6	2	113091053	113091076	+	alternative	AATAAA
2_11319253_A_T_b37	rs10754957	ENSG00000134318	ROCK2	2	11319253	11319233	-	reference	AATAAA
2_113493949_T_C_b37	rs189832069	ENSG00000169607	CKAP2L	2	113493949	113493926	-	alternative	AATAAA
2_114461692_T_C_b37	rs113778266	ENSG00000115084	SLC35F5	2	114461692	114461673	-	alternative	AATAAA
2_114471370_T_C_b37	rs77841658	ENSG00000115084	SLC35F5	2	114471370	114471356	-	alternative	ATTAAA
2_114472492_G_A_b37	rs192628689	ENSG00000115084	SLC35F5	2	114472492	114472466	-	reference	AATAAA
2_118589936_A_G_b37	.	ENSG00000088205	DDX18	2	118589936	118589948	+	alternative	ATTAAA
2_118870145_A_G_b37	rs55877572	ENSG00000125629	INSIG2	2	118870145	118870152	+	alternative	AATAAA
2_120024744_A_T_b37	rs753124316	ENSG00000115107	STEAP3	2	120024744	120024768	+	alternative	AATAAA
2_120742284_A_T_b37	.	ENSG00000088179	PTPN4	2	120742284	120742304	+	reference	ATTAAA
2_121052268_A_T_b37	rs1137385	ENSG00000144118	RALB	2	121052268	121052286	+	reference	AATAAA/ATTAAA
2_122484952_T_C_b37	rs116084393	ENSG00000155438	NIFK	2	122484952	122484921	-	alternative	ATTAAA
2_128060463_T_C_b37	rs747904258	ENSG00000169967	MAP3K2	2	128060463	128060437	-	alternative	AATAAA
2_128060470_A_T_b37	rs562345593	ENSG00000169967	MAP3K2	2	128060470	128060437	-	alternative	AATAAA
2_128461248_A_T_b37	rs17533356	ENSG00000136709	WDR33	2	128461248	128461226	-	alternative	AATAAA
2_128950217_C_T_b37	rs11542864	ENSG00000136731	UGGT1	2	128950217	128950253	+	reference	ATTAAA
2_131132119_A_G_b37	rs76847861	ENSG00000072135	PTPN18	2	131132119	131132144	+	alternative	AATAAA
2_132240778_T_C_b37	rs73962004	ENSG00000173272	MZT2A	2	132240778	132240756	-	alternative	AATAAA
2_133402607_C_T_b37	rs1131671	ENSG00000150551	LYPD1	2	133402607	133402586	-	reference	AATAAA
2_133404109_A_C_b37	rs530592677	ENSG00000183840	GPR39	2	133404109	133404128	+	alternative	AATAAA
2_135716892_A_G_b37	rs181199141	ENSG00000082258	CCNT2	2	135716892	135716912	+	alternative	AATAAA
2_136540960_A_G_b37	.	ENSG00000144224	UBXN4	2	136540960	136540976	+	alternative	AATAAA
2_143808286_A_G_b37	rs563464289	ENSG00000115919	KYNU	2	143808286	143808300	+	alternative	AATAAA
2_144701875_T_C_b37	rs78289379	ENSG00000121964	GTDC1	2	144701875	144701856	-	alternative	AATAAA
2_148679563_G_A_b37	.	ENSG00000115947	ORC4	2	148679563	148679543	-	reference	AATAAA
2_149271566_T_A_b37	rs13424199	ENSG00000204406	MBD5	2	149271566	149271585	+	reference	AATAAA
2_152336678_A_G_b37	.	ENSG00000080345	RIF1	2	152336678	152336707	+	alternative	AATAAA
2_152364199_G_A_b37	rs6719297	ENSG00000080345	RIF1	2	152364199	152364225	+	reference	ATTAAA
2_152651624_T_C_b37	rs72866478	ENSG00000162980	ARL5A	2	152651624	152651601	-	alternative	AATAAA
2_152657981_T_C_b37	.	ENSG00000162980	ARL5A	2	152657981	152657959	-	alternative	ATTAAA
2_152690071_T_C_b37	rs192309143	ENSG00000182389	CACNB4	2	152690071	152690044	-	alternative	ATTAAA
2_152691050_T_C_b37	.	ENSG00000182389	CACNB4	2	152691050	152691028	-	alternative	AATAAA
2_152691490_T_G_b37	.	ENSG00000182389	CACNB4	2	152691490	152691473	-	alternative	AATAAA
2_153509075_A_G_b37	rs76756153	ENSG00000196504	PRPF40A	2	153509075	153509056	-	alternative	ATTAAA
2_155310330_A_C_b37	rs138515916	ENSG00000144278	GALNT13	2	155310330	155310361	+	alternative	AATAAA
2_157441670_A_G_b37	rs72907916	ENSG00000115159	GPD2	2	157441670	157441699	+	alternative	AATAAA
2_15777420_A_C_b37	rs112829657	ENSG00000079785	DDX1	2	15777420	15777447	+	alternative	AATAAA
2_162268209_T_C_b37	.	ENSG00000115233	PSMD14	2	162268209	162268228	+	alternative	AATAAA
2_162839811_T_C_b37	.	ENSG00000144290	SLC4A10	2	162839811	162839838	+	alternative	AATAAA
2_165753093_A_G_b37	rs759412564	ENSG00000169507	SLC38A11	2	165753093	165753066	-	alternative	AATAAA
2_169626750_A_G_b37	rs532769307	ENSG00000172292	CERS6	2	169626750	169626771	+	alternative	ATTAAA
2_169631621_A_G_b37	rs79757984	ENSG00000172292	CERS6	2	169631621	169631644	+	alternative	AATAAA
2_169715610_C_T_b37	rs16823013	ENSG00000152253	SPC25	2	169715610	169715593	-	reference	AATAAA
2_172605344_A_G_b37	rs143623078	ENSG00000077380	DYNC1I2	2	172605344	172605359	+	alternative	ATTAAA
2_172851047_A_G_b37	rs779411970	ENSG00000128708	HAT1	2	172851047	172851067	+	alternative	AATAAA
2_174937467_T_C_b37	rs3739152	ENSG00000138430	OLA1	2	174937467	174937446	-	alternative	ATTAAA
2_174940010_T_C_b37	rs146044287	ENSG00000138430	OLA1	2	174940010	174939990	-	alternative	ATTAAA
2_175212776_C_T_b37	rs190240805	ENSG00000138433	CIR1	2	175212776	175212750	-	reference	ATTAAA
2_175297043_A_G_b37	rs13383797	ENSG00000144306	SCRN3	2	175297043	175297073	+	alternative	AATAAA
2_175939125_A_T_b37	.	ENSG00000115966	ATF2	2	175939125	175939106	-	reference	AATAAA
2_176788639_T_C_b37	rs2289971	ENSG00000144320	LNPK	2	176788639	176788615	-	alternative	AATAAA
2_176974386_C_A_b37	rs572378583	ENSG00000128713	HOXD11	2	176974386	176974401	+	reference	AATAAA
2_178074315_A_G_b37	.	ENSG00000116044	NFE2L2	2	178074315	178074290	-	alternative	ATTAAA
2_178082594_T_C_b37	rs142141321	ENSG00000116044	NFE2L2	2	178082594	178082563	-	alternative	AATAAA
2_178087243_A_G_b37	rs76726123	ENSG00000170144	HNRNPA3	2	178087243	178087262	+	alternative	ATTAAA
2_178088667_T_G_b37	rs759351047	ENSG00000170144	HNRNPA3	2	178088667	178088687	+	alternative	AATAAA
2_179001515_G_A_b37	rs334064	ENSG00000155636	RBM45	2	179001515	179001536	+	reference	AATAAA
2_18113933_A_G_b37	rs73225067	ENSG00000170745	KCNS3	2	18113933	18113953	+	alternative	ATTAAA
2_182403387_T_G_b37	rs2290517	ENSG00000115232	ITGA4	2	182403387	182403409	+	alternative	AATAAA
2_182994719_A_G_b37	rs114367532	ENSG00000150722	PPP1R1C	2	182994719	182994745	+	alternative	AATAAA
2_182994720_A_C_b37	rs1196054	ENSG00000150722	PPP1R1C	2	182994720	182994745	+	alternative	AATAAA
2_183646143_A_G_b37	rs185312986	ENSG00000077232	DNAJC10	2	183646143	183646163	+	alternative	AATAAA
2_184052479_A_T_b37	.	ENSG00000163002	NUP35	2	184052479	184052503	+	reference	AATAAA/ATTAAA
2_187543123_A_T_b37	rs11891461	ENSG00000138448	ITGAV	2	187543123	187543139	+	reference	AATAAA/ATTAAA
2_190342012_A_T_b37	.	ENSG00000115368	WDR75	2	190342012	190342042	+	alternative	ATTAAA
2_190536086_A_G_b37	rs182697765	ENSG00000138381	ASNSD1	2	190536086	190536115	+	alternative	ATTAAA
2_190611414_T_C_b37	rs2254166	ENSG00000128694	OSGEPL1	2	190611414	190611390	-	alternative	ATTAAA
2_190633614_T_C_b37	.	ENSG00000128699	ORMDL1	2	190633614	190633597	-	alternative	AATAAA
2_191069409_G_A_b37	rs768921265	ENSG00000198130	HIBCH	2	191069409	191069397	-	reference	AATAAA
2_191555630_G_A_b37	rs11552967	ENSG00000138386	NAB1	2	191555630	191555657	+	reference	AATAAA
2_191833774_T_G_b37	.	ENSG00000115415	STAT1	2	191833774	191833760	-	alternative	ATTAAA
2_191833891_T_G_b37	.	ENSG00000115415	STAT1	2	191833891	191833875	-	alternative	ATTAAA
2_196999649_C_T_b37	rs12467988	ENSG00000081320	STK17B	2	196999649	196999634	-	reference	AATAAA
2_197062686_T_C_b37	rs74824897	ENSG00000138411	HECW2	2	197062686	197062654	-	alternative	AATAAA
2_201840191_T_C_b37	.	ENSG00000155744	FAM126B	2	201840191	201840163	-	alternative	AATAAA
2_201844305_A_G_b37	.	ENSG00000155744	FAM126B	2	201844305	201844267	-	alternative	ATTAAA
2_202032237_T_A_b37	rs562391038	ENSG00000003402	CFLAR	2	202032237	202032277	+	alternative	AATAAA
2_202565346_T_C_b37	.	ENSG00000003393	ALS2	2	202565346	202565327	-	alternative	ATTAAA
2_203070304_T_G_b37	rs532842873	ENSG00000116030	SUMO1	2	203070304	203070284	-	alternative	AATAAA
2_203432451_T_A_b37	.	ENSG00000204217	BMPR2	2	203432451	203432472	+	reference	ATTAAA/AATAAA
2_203739012_C_T_b37	rs3845801	ENSG00000138442	WDR12	2	203739012	203738991	-	reference	AATAAA
2_203739785_T_C_b37	rs117315348	ENSG00000138442	WDR12	2	203739785	203739765	-	alternative	AATAAA
2_203852562_A_G_b37	rs143705124	ENSG00000138380	CARF	2	203852562	203852580	+	alternative	AATAAA
2_204302631_A_T_b37	.	ENSG00000173166	RAPH1	2	204302631	204302599	-	alternative	AATAAA
2_20648307_T_A_b37	rs558555999	ENSG00000143878	RHOB	2	20648307	20648328	+	reference	AATAAA
2_206988452_A_T_b37	rs4147728	ENSG00000023228	NDUFS1	2	206988452	206988438	-	reference	ATTAAA
2_206988568_T_C_b37	rs150214409	ENSG00000023228	NDUFS1	2	206988568	206988562	-	alternative	ATTAAA
2_206988653_G_A_b37	rs10198830	ENSG00000023228	NDUFS1	2	206988653	206988633	-	reference	AATAAA
2_207482657_A_C_b37	.	ENSG00000114948	ADAM23	2	207482657	207482685	+	alternative	ATTAAA
2_208464586_A_C_b37	rs188447438	ENSG00000118260	CREB1	2	208464586	208464602	+	alternative	AATAAA
2_208470544_G_A_b37	rs540371516	ENSG00000118260	CREB1	2	208470544	208470576	+	reference	AATAAA
2_210893851_A_G_b37	.	ENSG00000197713	RPE	2	210893851	210893877	+	alternative	AATAAA
2_211543147_T_G_b37	rs7684	ENSG00000021826	CPS1	2	211543147	211543174	+	alternative	ATTAAA
2_216214791_A_G_b37	rs11690946	ENSG00000138363	ATIC	2	216214791	216214809	+	alternative	ATTAAA
2_216225179_T_G_b37	rs754232650	ENSG00000115414	FN1	2	216225179	216225163	-	alternative	ATTAAA
2_216225343_A_G_b37	rs1263	ENSG00000115414	FN1	2	216225343	216225314	-	alternative	ATTAAA
2_217072227_A_G_b37	rs16855663	ENSG00000079246	XRCC5	2	217072227	217072252	+	alternative	AATAAA
2_217367270_G_A_b37	rs3087590	ENSG00000197756	RPL37A	2	217367270	217367290	+	reference	AATAAA
2_217393645_A_G_b37	.	ENSG00000197756	RPL37A	2	217393645	217393676	+	alternative	ATTAAA
2_219318248_C_T_b37	rs80085898	ENSG00000135913	USP37	2	219318248	219318222	-	reference	ATTAAA
2_219620135_A_G_b37	.	ENSG00000135912	TTLL4	2	219620135	219620139	+	alternative	AATAAA
2_220235632_C_T_b37	rs58541537	ENSG00000123992	DNPEP	2	220235632	220235610	-	reference	AATAAA
2_223064622_T_C_b37	.	ENSG00000135903	PAX3	2	223064622	223064607	-	alternative	AATAAA
2_224617189_T_G_b37	.	ENSG00000152056	AP1S3	2	224617189	224617164	-	alternative	AATAAA
2_225334886_A_C_b37	rs183842884	ENSG00000036257	CUL3	2	225334886	225334867	-	alternative	ATTAAA
2_227599963_T_C_b37	.	ENSG00000169047	IRS1	2	227599963	227599944	-	alternative	AATAAA
2_227863903_A_C_b37	rs546984305	ENSG00000144468	RHBDD1	2	227863903	227863926	+	alternative	AATAAA
2_228421474_A_G_b37	rs59102188	ENSG00000173744	AGFG1	2	228421474	228421497	+	alternative	AATAAA
2_228433993_A_G_b37	rs538037004	ENSG00000173744	AGFG1	2	228433993	228434010	+	alternative	ATTAAA
2_231913521_G_A_b37	rs2113605	ENSG00000204128	C2orf72	2	231913521	231913537	+	reference	AATAAA
2_237232855_A_T_b37	rs13431281	ENSG00000132321	IQCA1	2	237232855	237232832	-	alternative	AATAAA
2_239309989_G_A_b37	rs11900807	ENSG00000204104	TRAF3IP1	2	239309989	239310019	+	reference	AATAAA
2_239360853_G_A_b37	rs113291974	ENSG00000065802	ASB1	2	239360853	239360891	+	reference	AATAAA
2_241504650_G_A_b37	.	ENSG00000188542	DUSP28	2	241504650	241504673	+	reference	AATAAA
2_242045731_A_C_b37	.	ENSG00000115687	PASK	2	242045731	242045710	-	alternative	ATTAAA
2_26419288_A_G_b37	rs116563201	ENSG00000157833	GAREM2	2	26419288	26419305	+	alternative	AATAAA
2_26613329_A_G_b37	rs7588538	ENSG00000138018	SELENOI	2	26613329	26613357	+	alternative	ATTAAA
2_27274284_T_C_b37	.	ENSG00000228474	OST4	2	27274284	27274260	-	alternative	AATAAA
2_27467445_T_C_b37	rs13423496	ENSG00000084774	CAD	2	27467445	27467464	+	alternative	ATTAAA
2_29176120_A_C_b37	rs79727832	ENSG00000163811	WDR43	2	29176120	29176140	+	alternative	AATAAA
2_32236970_T_G_b37	rs116064914	ENSG00000162961	DPY30	2	32236970	32236952	-	alternative	AATAAA
2_3502055_T_G_b37	rs1130319	ENSG00000182551	ADI1	2	3502055	3502038	-	alternative	AATAAA
2_37068354_T_C_b37	rs563170963	ENSG00000115808	STRN	2	37068354	37068334	-	alternative	AATAAA
2_37070804_A_C_b37	rs770097521	ENSG00000115808	STRN	2	37070804	37070783	-	alternative	AATAAA
2_37074136_C_T_b37	.	ENSG00000115808	STRN	2	37074136	37074096	-	reference	AATAAA
2_37326404_T_C_b37	rs12871	ENSG00000055332	EIF2AK2	2	37326404	37326385	-	alternative	ATTAAA
2_37333844_C_A_b37	.	ENSG00000055332	EIF2AK2	2	37333844	37333828	-	reference	AATAAA
2_37872139_G_A_b37	rs10694	ENSG00000163171	CDC42EP3	2	37872139	37872122	-	reference	AATAAA
2_38294819_T_G_b37	.	ENSG00000138061	CYP1B1	2	38294819	38294801	-	alternative	ATTAAA
2_38789136_A_G_b37	rs111908087	ENSG00000143889	HNRNPLL	2	38789136	38789120	-	alternative	AATAAA
2_38789326_C_T_b37	rs114444331	ENSG00000143889	HNRNPLL	2	38789326	38789310	-	reference	AATAAA
2_38789560_T_C_b37	rs191069734	ENSG00000143889	HNRNPLL	2	38789560	38789537	-	alternative	AATAAA
2_38961244_T_C_b37	.	ENSG00000143891	GALM	2	38961244	38961265	+	alternative	AATAAA
2_44108400_A_T_b37	rs117529572	ENSG00000138095	LRPPRC	2	44108400	44108374	-	alternative	AATAAA
2_44544768_A_G_b37	rs557916127	ENSG00000138078	PREPL	2	44544768	44544746	-	alternative	ATTAAA
2_45608982_A_G_b37	rs139047919	ENSG00000068784	SRBD1	2	45608982	45608961	-	alternative	AATAAA
2_46852076_A_G_b37	rs112560095	ENSG00000119878	CRIPT	2	46852076	46852097	+	alternative	AATAAA
2_47613998_G_A_b37	rs551199869	ENSG00000119888	EPCAM	2	47613998	47614026	+	reference	ATTAAA
2_47712332_A_T_b37	rs757863211	ENSG00000095002	MSH2	2	47712332	47712347	+	alternative	AATAAA
2_54051425_C_T_b37	.	ENSG00000068912	ERLEC1	2	54051425	54051449	+	reference	AATAAA
2_54054040_A_G_b37	rs2272250	ENSG00000068912	ERLEC1	2	54054040	54054056	+	alternative	AATAAA
2_55516723_C_T_b37	rs2576692	ENSG00000115355	CCDC88A	2	55516723	55516699	-	reference	ATTAAA
2_55776572_G_A_b37	rs552177799	NO	PPP4R3B	2	55776572	55776546	-	reference	ATTAAA
2_58392615_A_T_b37	.	ENSG00000028116	VRK2	2	58392615	58392635	+	alternative	ATTAAA
2_61151528_A_G_b37	rs34652086	ENSG00000162924	REL	2	61151528	61151546	+	alternative	ATTAAA
2_62372864_A_G_b37	rs6749536	ENSG00000173163	COMMD1	2	62372864	62372894	+	alternative	AATAAA
2_62451660_G_A_b37	.	ENSG00000170340	B3GNT2	2	62451660	62451684	+	reference	ATTAAA
2_65313572_T_G_b37	rs78176495	ENSG00000138069	RAB1A	2	65313572	65313550	-	alternative	AATAAA
2_65497262_A_G_b37	rs11698	ENSG00000138071	ACTR2	2	65497262	65497286	+	alternative	AATAAA
2_65497814_G_T_b37	rs143363561	ENSG00000138071	ACTR2	2	65497814	65497842	+	reference	ATTAAA
2_66799867_A_G_b37	rs539578242	ENSG00000143995	MEIS1	2	66799867	66799874	+	alternative	AATAAA
2_68269359_T_C_b37	rs186398318	ENSG00000197223	C1D	2	68269359	68269332	-	alternative	AATAAA
2_68407283_T_C_b37	rs114706405	ENSG00000221823	PPP3R1	2	68407283	68407262	-	alternative	ATTAAA
2_7038343_A_C_b37	rs141886158	ENSG00000134321	RSAD2	2	7038343	7038370	+	alternative	AATAAA
2_74443542_C_T_b37	rs191575428	ENSG00000065911	MTHFD2	2	74443542	74443558	+	reference	AATAAA
2_75719473_T_C_b37	rs574036477	ENSG00000115363	EVA1A	2	75719473	75719448	-	alternative	ATTAAA
2_75882576_T_C_b37	rs11847	ENSG00000005436	GCFC2	2	75882576	75882542	-	alternative	AATAAA
2_75882843_A_G_b37	rs114887986	ENSG00000115364	MRPL19	2	75882843	75882857	+	alternative	AATAAA
2_75893303_A_T_b37	rs73936773	ENSG00000115364	MRPL19	2	75893303	75893319	+	reference	AATAAA/ATTAAA
2_75897882_G_A_b37	rs114886849	ENSG00000115364	MRPL19	2	75897882	75897908	+	reference	ATTAAA
2_85569243_T_G_b37	rs772915405	ENSG00000042445	RETSAT	2	85569243	85569220	-	alternative	AATAAA
2_85772628_C_T_b37	rs62165899	ENSG00000115486	GGCX	2	85772628	85772619	-	reference	ATTAAA
2_85825694_A_T_b37	rs189929595	ENSG00000168894	RNF181	2	85825694	85825712	+	reference	ATTAAA
2_86253508_A_T_b37	rs12124	ENSG00000068654	POLR1A	2	86253508	86253492	-	reference	AATAAA
2_86442101_T_G_b37	rs115314451	ENSG00000068615	REEP1	2	86442101	86442076	-	alternative	AATAAA
2_88326809_G_A_b37	rs540410664	ENSG00000172086	KRCC1	2	88326809	88326804	-	reference	AATAAA
2_95896123_T_G_b37	rs571660999	ENSG00000233757	AC092835.1	2	95896123	95896153	+	alternative	AATAAA
2_9626254_A_T_b37	rs534936208	ENSG00000151694	ADAM17	2	9626254	9626234	-	alternative	AATAAA
2_9638957_A_G_b37	rs749469561	ENSG00000134330	IAH1	2	9638957	9638957	+	alternative	AATAAA
2_96937444_T_A_b37	rs116173122	ENSG00000144021	CIAO1	2	96937444	96937453	+	reference	AATAAA
2_96996227_A_C_b37	rs569947969	ENSG00000198885	ITPRIPL1	2	96996227	96996245	+	alternative	AATAAA
2_99935508_T_G_b37	.	ENSG00000115514	TXNDC9	2	99935508	99935487	-	alternative	AATAAA
20_10385857_T_C_b37	rs79940214	ENSG00000125863	MKKS	20	10385857	10385832	-	alternative	AATAAA
20_10619505_G_T_b37	rs866626696	ENSG00000101384	JAG1	20	10619505	10619478	-	reference	ATTAAA
20_13694585_T_C_b37	rs35726608	ENSG00000089048	ESF1	20	13694585	13694561	-	alternative	AATAAA
20_13801398_A_G_b37	rs79416844	ENSG00000101247	NDUFAF5	20	13801398	13801416	+	alternative	AATAAA
20_17594760_T_G_b37	rs185103954	ENSG00000125844	RRBP1	20	17594760	17594744	-	alternative	AATAAA
20_20015039_C_T_b37	.	ENSG00000101343	CRNKL1	20	20015039	20015012	-	reference	AATAAA
20_20015494_T_G_b37	rs79557068	ENSG00000101343	CRNKL1	20	20015494	20015489	-	alternative	AATAAA
20_24943590_G_A_b37	rs111629944	ENSG00000101474	APMAP	20	24943590	24943580	-	reference	AATAAA
20_3158834_T_C_b37	rs78237858	ENSG00000198171	DDRGK1	20	3158834	3158814	-	alternative	AATAAA
20_32672669_A_T_b37	rs115888829	ENSG00000125970	RALY	20	32672669	32672690	+	alternative	AATAAA
20_32868095_T_C_b37	.	ENSG00000101444	AHCY	20	32868095	32868074	-	alternative	AATAAA
20_340318_A_G_b37	rs143990172	ENSG00000125841	NRSN2	20	340318	340340	+	alternative	AATAAA
20_34210347_A_T_b37	rs115965433	ENSG00000061656	SPAG4	20	34210347	34210366	+	reference	AATAAA/ATTAAA
20_34256640_A_C_b37	rs6121023	ENSG00000244005	NFS1	20	34256640	34256610	-	alternative	ATTAAA
20_35625019_T_C_b37	rs113076611	ENSG00000080839	RBL1	20	35625019	35624999	-	alternative	AATAAA
20_35625019_T_A_b37	rs113076611	ENSG00000080839	RBL1	20	35625019	35624999	-	alternative	AATAAA
20_36755815_T_G_b37	.	ENSG00000198959	TGM2	20	36755815	36755810	-	alternative	AATAAA
20_36841202_T_G_b37	.	ENSG00000149633	KIAA1755	20	36841202	36841188	-	alternative	AATAAA
20_42090399_A_G_b37	rs539074714	ENSG00000124193	SRSF6	20	42090399	42090418	+	alternative	AATAAA
20_42179558_C_T_b37	rs41279270	ENSG00000185513	L3MBTL1	20	42179558	42179594	+	reference	ATTAAA
20_42181585_A_T_b37	rs112339254	ENSG00000185513	L3MBTL1	20	42181585	42181608	+	alternative	AATAAA
20_42824584_G_A_b37	.	ENSG00000132823	OSER1	20	42824584	42824579	-	reference	AATAAA
20_43880907_A_T_b37	rs532097051	ENSG00000124107	SLPI	20	43880907	43880880	-	alternative	AATAAA
20_44517605_A_G_b37	.	ENSG00000168612	ZSWIM1	20	44517605	44517626	+	alternative	ATTAAA
20_45187084_T_G_b37	rs41283038	ENSG00000158296	SLC13A3	20	45187084	45187066	-	alternative	AATAAA
20_45315346_C_T_b37	rs45544334	ENSG00000172315	TP53RK	20	45315346	45315327	-	reference	AATAAA
20_45839106_A_T_b37	.	ENSG00000101040	ZMYND8	20	45839106	45839092	-	reference	ATTAAA/AATAAA
20_46280089_T_C_b37	rs533002634	ENSG00000196562	SULF2	20	46280089	46280073	-	alternative	AATAAA
20_47717752_G_A_b37	.	ENSG00000124207	CSE1L	20	47717752	47717778	+	reference	AATAAA
20_48249990_C_A_b37	.	ENSG00000158470	B4GALT5	20	48249990	48249977	-	reference	ATTAAA
20_4833132_T_C_b37	.	ENSG00000089057	SLC23A2	20	4833132	4833106	-	alternative	ATTAAA
20_48574610_A_G_b37	rs116135310	ENSG00000124226	RNF114	20	48574610	48574638	+	alternative	AATAAA
20_49495326_G_A_b37	rs6122981	ENSG00000124243	BCAS4	20	49495326	49495349	+	reference	ATTAAA
20_50213945_G_A_b37	rs73134817	ENSG00000054793	ATP9A	20	50213945	50213921	-	reference	AATAAA
20_52835685_G_A_b37	rs115409787	ENSG00000101132	PFDN4	20	52835685	52835690	+	reference	ATTAAA
20_5527158_G_A_b37	rs574713286	ENSG00000125772	GPCPD1	20	5527158	5527134	-	reference	ATTAAA
20_55954219_C_A_b37	rs115867746	ENSG00000101146	RAE1	20	55954219	55954258	+	reference	AATAAA
20_57034169_T_C_b37	.	ENSG00000198768	APCDD1L	20	57034169	57034157	-	alternative	ATTAAA
20_57254439_A_T_b37	.	ENSG00000124222	STX16	20	57254439	57254472	+	alternative	AATAAA
20_57603765_T_C_b37	rs150629938	ENSG00000124172	ATP5E	20	57603765	57603733	-	alternative	AATAAA
20_57834150_A_T_b37	rs2273869	ENSG00000124203	ZNF831	20	57834150	57834162	+	reference	AATAAA/ATTAAA
20_584903_T_C_b37	rs544827610	ENSG00000125878	TCF15	20	584903	584901	-	alternative	AATAAA
20_61583013_A_C_b37	.	ENSG00000101193	GID8	20	61583013	61583031	+	alternative	AATAAA
20_62156719_A_C_b37	rs144404977	ENSG00000125534	PPDPF	20	62156719	62156734	+	alternative	AATAAA
20_62330880_A_G_b37	.	ENSG00000101246	ARFRP1	20	62330880	62330864	-	alternative	AATAAA
20_62375385_T_C_b37	rs41304834	ENSG00000125520	SLC2A4RG	20	62375385	62375403	+	alternative	AATAAA
20_627270_A_T_b37	rs61296889	ENSG00000271303	SRXN1	20	627270	627259	-	reference	ATTAAA
20_7961715_G_A_b37	rs1058029	ENSG00000125827	TMX4	20	7961715	7961689	-	reference	ATTAAA
21_15599848_C_T_b37	rs2822446	ENSG00000185272	RBM11	21	15599848	15599869	+	reference	AATAAA
21_15600292_A_G_b37	rs75610652	ENSG00000185272	RBM11	21	15600292	15600310	+	alternative	ATTAAA
21_16334097_T_C_b37	rs548633221	ENSG00000180530	NRIP1	21	16334097	16334074	-	alternative	AATAAA
21_19641750_C_T_b37	rs540117713	ENSG00000154646	TMPRSS15	21	19641750	19641729	-	reference	AATAAA
21_27088190_T_A_b37	rs184170160	ENSG00000154721	JAM2	21	27088190	27088209	+	reference	ATTAAA/AATAAA
21_30377104_G_A_b37	rs2297252	ENSG00000156253	RWDD2B	21	30377104	30377099	-	reference	AATAAA
21_34163003_T_C_b37	rs79168354	ENSG00000205929	C21orf62	21	34163003	34162984	-	alternative	AATAAA
21_34876289_A_T_b37	rs148155071	ENSG00000159131	GART	21	34876289	34876269	-	alternative	AATAAA
21_35743424_T_C_b37	rs140393558	ENSG00000159197	KCNE2	21	35743424	35743444	+	alternative	AATAAA
21_37748907_A_G_b37	.	ENSG00000159256	MORC3	21	37748907	37748930	+	alternative	AATAAA
21_38123391_T_C_b37	.	ENSG00000159267	HLCS	21	38123391	38123371	-	alternative	AATAAA
21_42647760_A_T_b37	rs112413372	ENSG00000182240	BACE2	21	42647760	42647787	+	alternative	ATTAAA
21_42654441_A_G_b37	.	ENSG00000182240	BACE2	21	42654441	42654457	+	alternative	AATAAA
21_43718253_A_G_b37	rs186308801	ENSG00000160179	ABCG1	21	43718253	43718271	+	alternative	ATTAAA
21_44196590_G_A_b37	.	ENSG00000160191	PDE9A	21	44196590	44196616	+	reference	AATAAA
21_44255470_A_C_b37	.	ENSG00000160193	WDR4	21	44255470	44255453	-	alternative	AATAAA
21_44333185_T_A_b37	rs79864358	ENSG00000160194	NDUFV3	21	44333185	44333217	+	reference	AATAAA
21_45752265_A_G_b37	rs572026656	ENSG00000141959	PFKL	21	45752265	45752285	+	alternative	AATAAA
21_46933615_A_G_b37	.	ENSG00000182871	COL18A1	21	46933615	46933634	+	alternative	AATAAA
21_48002833_A_G_b37	rs9978318	ENSG00000160305	DIP2A	21	48002833	48002841	+	alternative	ATTAAA
22_17591089_G_A_b37	rs2895332	ENSG00000177663	IL17RA	22	17591089	17591114	+	reference	ATTAAA
22_18033617_A_G_b37	.	ENSG00000099954	CECR2	22	18033617	18033648	+	alternative	AATAAA
22_19427685_G_A_b37	rs151179527	ENSG00000242259	C22orf39	22	19427685	19427654	-	reference	ATTAAA
22_19861127_T_C_b37	rs7285948	ENSG00000184470	TXNRD2	22	19861127	19861112	-	alternative	AATAAA
22_19861128_A_T_b37	rs193138864	ENSG00000184470	TXNRD2	22	19861128	19861112	-	alternative	AATAAA
22_20762722_A_G_b37	.	ENSG00000185252	ZNF74	22	20762722	20762745	+	alternative	AATAAA
22_21243300_A_G_b37	rs115096183	ENSG00000099940	SNAP29	22	21243300	21243338	+	alternative	ATTAAA
22_23658120_A_G_b37	.	ENSG00000186716	BCR	22	23658120	23658137	+	alternative	AATAAA
22_24182239_A_G_b37	rs543613422	ENSG00000099956	SMARCB1	22	24182239	24182265	+	alternative	AATAAA
22_25609776_A_G_b37	.	ENSG00000100053	CRYBB3	22	25609776	25609792	+	alternative	AATAAA
22_26122145_A_C_b37	rs756826594	ENSG00000100077	GRK3	22	26122145	26122164	+	alternative	ATTAAA
22_26122147_T_G_b37	rs111473030	ENSG00000100077	GRK3	22	26122147	26122164	+	alternative	ATTAAA
22_26123810_A_C_b37	.	ENSG00000100077	GRK3	22	26123810	26123849	+	alternative	ATTAAA
22_26886702_T_G_b37	rs4822726	ENSG00000100109	TFIP11	22	26886702	26886688	-	alternative	AATAAA
22_29182874_T_C_b37	rs753316423	ENSG00000159873	CCDC117	22	29182874	29182883	+	alternative	ATTAAA
22_30127796_A_T_b37	.	ENSG00000100314	CABP7	22	30127796	30127822	+	reference	ATTAAA
22_30166914_A_G_b37	.	ENSG00000184076	UQCR10	22	30166914	30166936	+	alternative	ATTAAA
22_30426386_A_G_b37	.	ENSG00000100330	MTMR3	22	30426386	30426407	+	alternative	AATAAA
22_30950720_A_C_b37	.	ENSG00000128242	GAL3ST1	22	30950720	30950700	-	alternative	ATTAAA
22_31842790_A_G_b37	rs749148976	ENSG00000185721	DRG1	22	31842790	31842812	+	alternative	AATAAA
22_32906556_T_G_b37	.	ENSG00000185666	SYN3	22	32906556	32906555	-	alternative	AATAAA
22_32906577_A_T_b37	rs542758590	ENSG00000185666	SYN3	22	32906577	32906555	-	reference	AATAAA
22_35823258_T_C_b37	rs77612179	ENSG00000100297	MCM5	22	35823258	35823279	+	alternative	AATAAA
22_38169855_G_T_b37	rs148722598	ENSG00000100106	TRIOBP	22	38169855	38169878	+	reference	ATTAAA
22_38877527_A_C_b37	rs79916712	ENSG00000100201	DDX17	22	38877527	38877506	-	alternative	ATTAAA
22_38974509_T_C_b37	rs141929177	ENSG00000184949	FAM227A	22	38974509	38974505	-	alternative	AATAAA
22_39139897_A_T_b37	rs544179727	ENSG00000100226	GTPBP1	22	39139897	39139915	+	alternative	AATAAA
22_39483633_A_G_b37	rs578180167	ENSG00000239713	APOBEC3G	22	39483633	39483656	+	alternative	AATAAA
22_40723344_A_G_b37	.	ENSG00000100354	TNRC6B	22	40723344	40723367	+	alternative	AATAAA
22_41328181_A_G_b37	rs771253606	ENSG00000196236	XPNPEP3	22	41328181	41328205	+	alternative	AATAAA
22_41994055_T_C_b37	rs117655373	ENSG00000100418	DESI1	22	41994055	41994032	-	alternative	AATAAA
22_42303286_A_G_b37	rs771253569	ENSG00000198911	SREBF2	22	42303286	42303309	+	alternative	AATAAA
22_43258198_T_C_b37	rs76929478	ENSG00000100266	PACSIN2	22	43258198	43258176	-	alternative	ATTAAA
22_44565084_A_C_b37	rs139412394	ENSG00000188677	PARVB	22	44565084	44565106	+	alternative	AATAAA
22_45133544_T_C_b37	.	ENSG00000186654	PRR5	22	45133544	45133561	+	alternative	AATAAA
22_45580681_A_G_b37	.	ENSG00000093000	NUP50	22	45580681	45580711	+	alternative	AATAAA
22_46637188_T_A_b37	rs192799625	ENSG00000186951	PPARA	22	46637188	46637217	+	alternative	AATAAA
22_50287876_T_C_b37	rs114680442	ENSG00000100426	ZBED4	22	50287876	50287897	+	alternative	AATAAA
22_50288016_A_G_b37	rs112764148	ENSG00000100426	ZBED4	22	50288016	50288039	+	alternative	ATTAAA
3_100043834_A_C_b37	rs114507412	ENSG00000036054	TBC1D23	3	100043834	100043857	+	alternative	AATAAA
3_100087823_C_A_b37	rs79761988	ENSG00000114021	NIT2	3	100087823	100087835	+	reference	AATAAA
3_100175050_A_G_b37	rs76250096	ENSG00000206535	LNP1	3	100175050	100175068	+	alternative	AATAAA
3_108261077_T_C_b37	rs147639437	ENSG00000163507	CIP2A	3	108261077	108261057	-	alternative	AATAAA
3_10982296_G_A_b37	rs2938401	ENSG00000132164	SLC6A11	3	10982296	10982308	+	reference	AATAAA
3_111693679_A_T_b37	rs3749300	ENSG00000144824	PHLDB2	3	111693679	111693699	+	alternative	AATAAA
3_112723925_G_A_b37	rs79321817	ENSG00000163608	NEPRO	3	112723925	112723906	-	reference	AATAAA
3_113437705_A_C_b37	rs114406338	ENSG00000121579	NAA50	3	113437705	113437687	-	alternative	ATTAAA
3_118613331_A_G_b37	rs149124555	ENSG00000144847	IGSF11	3	118613331	118613308	-	alternative	AATAAA
3_119386997_T_G_b37	rs569466774	ENSG00000138495	COX17	3	119386997	119386979	-	alternative	AATAAA
3_120321157_A_G_b37	rs370332345	ENSG00000065518	NDUFB4	3	120321157	120321175	+	alternative	AATAAA
3_120405620_G_A_b37	rs768731280	ENSG00000144840	RABL3	3	120405620	120405607	-	reference	AATAAA
3_121605340_G_A_b37	rs568364884	ENSG00000145088	EAF2	3	121605340	121605373	+	reference	AATAAA
3_121661597_G_A_b37	rs1136995	ENSG00000163406	SLC15A2	3	121661597	121661610	+	reference	AATAAA
3_12191558_C_T_b37	rs376534104	ENSG00000157150	TIMP4	3	12191558	12191529	-	reference	AATAAA
3_122131888_T_G_b37	rs536257938	ENSG00000196981	WDR5B	3	122131888	122131866	-	alternative	ATTAAA
3_124464019_T_G_b37	rs535422876	ENSG00000114491	UMPS	3	124464019	124464035	+	alternative	AATAAA
3_124945230_T_C_b37	rs777845706	ENSG00000163848	ZNF148	3	124945230	124945203	-	alternative	AATAAA
3_126161693_A_G_b37	rs187746836	ENSG00000163885	CFAP100	3	126161693	126161712	+	alternative	AATAAA
3_12624847_T_C_b37	.	ENSG00000075975	MKRN2	3	12624847	12624882	+	alternative	AATAAA
3_12630622_A_G_b37	.	ENSG00000075975	MKRN2	3	12630622	12630646	+	alternative	AATAAA
3_127291595_A_C_b37	rs78770836	ENSG00000163870	TPRA1	3	127291595	127291579	-	alternative	ATTAAA
3_128643763_A_G_b37	rs538533242	ENSG00000177646	ACAD9	3	128643763	128643781	+	alternative	AATAAA
3_129024078_T_A_b37	.	ENSG00000183624	HMCES	3	129024078	129024101	+	alternative	AATAAA
3_12938733_T_C_b37	rs752370467	ENSG00000144711	IQSEC1	3	12938733	12938720	-	alternative	AATAAA
3_131170707_A_G_b37	.	ENSG00000114686	MRPL3	3	131170707	131170678	-	alternative	AATAAA
3_131170708_T_C_b37	.	ENSG00000114686	MRPL3	3	131170708	131170678	-	alternative	AATAAA
3_131175312_T_C_b37	rs74364770	ENSG00000114686	MRPL3	3	131175312	131175297	-	alternative	AATAAA
3_132395736_A_G_b37	rs76591495	ENSG00000081307	UBA5	3	132395736	132395765	+	alternative	AATAAA
3_132395737_A_G_b37	rs563423892	ENSG00000081307	UBA5	3	132395737	132395765	+	alternative	AATAAA
3_132398345_A_G_b37	rs144148997	ENSG00000081307	UBA5	3	132398345	132398361	+	alternative	AATAAA
3_133540113_G_A_b37	.	ENSG00000144867	SRPRB	3	133540113	133540137	+	reference	AATAAA
3_136667766_G_A_b37	rs183900387	ENSG00000158092	NCK1	3	136667766	136667780	+	reference	AATAAA
3_139073382_T_C_b37	rs13094502	ENSG00000184432	COPB2	3	139073382	139073366	-	alternative	AATAAA
3_141646321_A_G_b37	.	ENSG00000069849	ATP1B3	3	141646321	141646350	+	alternative	ATTAAA
3_141881956_T_C_b37	rs73236067	ENSG00000175066	GK5	3	141881956	141881934	-	alternative	AATAAA
3_149036312_C_T_b37	rs1045808	ENSG00000163762	TM4SF18	3	149036312	149036285	-	reference	ATTAAA
3_150302010_C_T_b37	rs14434	ENSG00000144895	EIF2A	3	150302010	150302029	+	reference	AATAAA
3_15110088_T_C_b37	rs73818015	ENSG00000131381	RBSN	3	15110088	15110069	-	alternative	AATAAA
3_151154330_T_G_b37	rs748426077	ENSG00000152580	IGSF10	3	151154330	151154326	-	alternative	AATAAA
3_152558248_A_G_b37	.	ENSG00000169860	P2RY1	3	152558248	152558272	+	alternative	AATAAA
3_154900392_T_G_b37	rs202036598	ENSG00000196549	MME	3	154900392	154900409	+	alternative	AATAAA
3_155655502_A_C_b37	rs764041827	ENSG00000163655	GMPS	3	155655502	155655521	+	alternative	ATTAAA
3_155655963_G_A_b37	rs762289791	ENSG00000163655	GMPS	3	155655963	155655990	+	reference	AATAAA
3_15702047_T_C_b37	rs184222639	ENSG00000206560	ANKRD28	3	15702047	15702033	-	alternative	AATAAA
3_158324404_A_C_b37	rs73024790	ENSG00000178053	MLF1	3	158324404	158324422	+	alternative	AATAAA
3_158365233_A_T_b37	rs966146	ENSG00000079257	LXN	3	158365233	158365207	-	reference	AATAAA
3_158384060_A_T_b37	rs138856342	ENSG00000079257	LXN	3	158384060	158384034	-	reference	ATTAAA
3_160153313_T_C_b37	rs145272486	ENSG00000213186	TRIM59	3	160153313	160153291	-	alternative	AATAAA
3_160153946_A_G_b37	rs191253727	ENSG00000113810	SMC4	3	160153946	160153963	+	alternative	AATAAA
3_160154762_T_C_b37	rs190017693	ENSG00000213186	TRIM59	3	160154762	160154745	-	alternative	ATTAAA
3_160155522_A_G_b37	.	ENSG00000113810	SMC4	3	160155522	160155550	+	alternative	AATAAA
3_160789081_C_T_b37	rs73875447	ENSG00000169255	B3GALNT1	3	160789081	160789047	-	reference	ATTAAA
3_165490889_T_G_b37	rs55753636	ENSG00000114200	BCHE	3	165490889	165490867	-	alternative	AATAAA
3_167159873_T_C_b37	rs9942100	ENSG00000114204	SERPINI2	3	167159873	167159853	-	alternative	AATAAA
3_169712398_A_G_b37	.	ENSG00000008952	SEC62	3	169712398	169712412	+	alternative	AATAAA
3_169712558_A_G_b37	rs78450791	ENSG00000008952	SEC62	3	169712558	169712560	+	alternative	AATAAA
3_170114410_A_G_b37	rs138840725	ENSG00000136603	SKIL	3	170114410	170114439	+	alternative	AATAAA
3_170584074_A_G_b37	rs35683888	ENSG00000163584	RPL22L1	3	170584074	170584053	-	alternative	AATAAA
3_172123942_G_A_b37	rs542744917	ENSG00000075420	FNDC3B	3	172123942	172123962	+	reference	AATAAA
3_175521245_G_T_b37	rs35999837	ENSG00000177694	NAALADL2	3	175521245	175521263	+	reference	AATAAA
3_178562208_A_T_b37	rs532367594	ENSG00000197584	KCNMB2	3	178562208	178562213	+	reference	AATAAA
3_179114554_A_T_b37	rs61158071	ENSG00000171109	MFN1	3	179114554	179114586	+	alternative	AATAAA
3_179118306_T_G_b37	.	ENSG00000114450	GNB4	3	179118306	179118287	-	alternative	AATAAA
3_179345413_A_G_b37	.	ENSG00000136521	NDUFB5	3	179345413	179345435	+	alternative	AATAAA
3_182636828_T_C_b37	rs192298031	ENSG00000058063	ATP11B	3	182636828	182636845	+	alternative	AATAAA
3_182637686_C_T_b37	rs555777455	ENSG00000058063	ATP11B	3	182637686	182637707	+	reference	ATTAAA
3_18310877_T_G_b37	rs34966162	NO	LOC339862	3	18310877	18310909	+	alternative	ATTAAA
3_184798020_T_G_b37	rs114392097	ENSG00000187068	C3orf70	3	184798020	184798003	-	alternative	ATTAAA
3_186793627_A_G_b37	.	ENSG00000073849	ST6GAL1	3	186793627	186793645	+	alternative	ATTAAA
3_193415577_T_A_b37	.	ENSG00000198836	OPA1	3	193415577	193415600	+	reference	AATAAA
3_193415580_A_T_b37	.	ENSG00000198836	OPA1	3	193415580	193415600	+	reference	ATTAAA
3_194123641_A_G_b37	rs115503599	ENSG00000133657	ATP13A3	3	194123641	194123620	-	alternative	AATAAA
3_194125470_T_G_b37	rs7616001	ENSG00000133657	ATP13A3	3	194125470	194125435	-	alternative	AATAAA
3_195462620_G_A_b37	rs111750849	ENSG00000176945	MUC20	3	195462620	195462622	+	reference	ATTAAA
3_195464055_T_A_b37	rs143193019	ENSG00000176945	MUC20	3	195464055	195464065	+	reference	ATTAAA
3_195958713_T_G_b37	rs73891230	ENSG00000161217	PCYT1A	3	195958713	195958694	-	alternative	AATAAA
3_195960225_A_G_b37	rs9343	ENSG00000163959	SLC51A	3	195960225	195960246	+	alternative	AATAAA
3_196281034_A_C_b37	rs376450438	ENSG00000185798	WDR53	3	196281034	196281009	-	alternative	ATTAAA
3_197511044_G_A_b37	.	ENSG00000122068	FYTTD1	3	197511044	197511063	+	reference	AATAAA
3_197600096_T_G_b37	rs76003774	ENSG00000186001	LRCH3	3	197600096	197600117	+	alternative	ATTAAA
3_197682658_C_A_b37	rs10022	ENSG00000182899	RPL35A	3	197682658	197682688	+	reference	AATAAA
3_24159579_A_G_b37	rs139568686	ENSG00000151090	THRB	3	24159579	24159556	-	alternative	AATAAA
3_3099358_A_G_b37	.	ENSG00000144619	CNTN4	3	3099358	3099373	+	alternative	AATAAA
3_3099360_A_G_b37	rs543405328	ENSG00000144619	CNTN4	3	3099360	3099373	+	alternative	AATAAA
3_3193176_G_A_b37	rs711625	ENSG00000072756	TRNT1	3	3193176	3193186	+	reference	AATAAA
3_33185121_A_T_b37	rs556192429	ENSG00000170275	CRTAP	3	33185121	33185138	+	reference	AATAAA/ATTAAA
3_33195626_A_G_b37	rs77204823	ENSG00000170275	CRTAP	3	33195626	33195628	+	alternative	AATAAA
3_33911219_T_A_b37	.	ENSG00000170248	PDCD6IP	3	33911219	33911227	+	reference	ATTAAA
3_37090647_T_G_b37	.	ENSG00000093167	LRRFIP2	3	37090647	37090642	-	alternative	AATAAA
3_39438596_A_G_b37	rs568842093	ENSG00000144659	SLC25A38	3	39438596	39438620	+	alternative	AATAAA
3_40301812_A_C_b37	.	ENSG00000170011	MYRIP	3	40301812	40301812	+	alternative	AATAAA
3_40505770_A_G_b37	rs76420949	ENSG00000188846	RPL14	3	40505770	40505788	+	alternative	AATAAA
3_40580915_A_C_b37	rs73827433	ENSG00000172888	ZNF621	3	40580915	40580936	+	alternative	AATAAA
3_44482270_G_T_b37	rs563473210	ENSG00000185219	ZNF445	3	44482270	44482260	-	reference	AATAAA
3_44778549_G_A_b37	rs139388246	ENSG00000186446	ZNF501	3	44778549	44778575	+	reference	AATAAA
3_45786881_A_G_b37	rs7649736	ENSG00000211456	SACM1L	3	45786881	45786901	+	alternative	AATAAA
3_45962579_T_C_b37	rs141954427	ENSG00000163820	FYCO1	3	45962579	45962559	-	alternative	AATAAA
3_46710700_G_A_b37	rs1980247	ENSG00000178038	ALS2CL	3	46710700	46710679	-	reference	AATAAA
3_48315775_A_T_b37	rs571807395	ENSG00000164048	ZNF589	3	48315775	48315797	+	reference	AATAAA/ATTAAA
3_48509291_T_G_b37	rs558332982	ENSG00000164054	SHISA5	3	48509291	48509275	-	alternative	AATAAA
3_4889170_A_G_b37	.	ENSG00000150995	ITPR1	3	4889170	4889184	+	alternative	AATAAA
3_51433316_A_G_b37	rs143050198	ENSG00000145041	DCAF1	3	51433316	51433302	-	alternative	AATAAA
3_51962081_T_C_b37	rs323881	ENSG00000114767	RRP9	3	51962081	51962062	-	alternative	AATAAA
3_5265028_T_G_b37	rs76369668	ENSG00000134109	EDEM1	3	5265028	5265049	+	alternative	ATTAAA
3_5265030_A_G_b37	rs115755111	ENSG00000134109	EDEM1	3	5265030	5265049	+	alternative	ATTAAA
3_57306319_T_C_b37	rs3087684	ENSG00000157500	APPL1	3	57306319	57306342	+	alternative	ATTAAA
3_58487801_G_A_b37	.	ENSG00000168301	KCTD6	3	58487801	58487819	+	reference	AATAAA
3_62384675_T_C_b37	.	ENSG00000163618	CADPS	3	62384675	62384645	-	alternative	ATTAAA
3_66430348_T_A_b37	rs79215032	ENSG00000144741	SLC25A26	3	66430348	66430371	+	reference	ATTAAA/AATAAA
3_69154077_A_G_b37	rs796189353	ENSG00000144746	ARL6IP5	3	69154077	69154101	+	alternative	AATAAA
3_69155477_G_A_b37	rs3772983	ENSG00000144746	ARL6IP5	3	69155477	69155516	+	reference	AATAAA
3_71002280_T_G_b37	.	ENSG00000114861	FOXP1	3	71002280	71002255	-	alternative	AATAAA
3_72426045_C_A_b37	rs148545656	ENSG00000163602	RYBP	3	72426045	72426010	-	reference	AATAAA
3_73116990_A_G_b37	rs764684642	ENSG00000163605	PPP4R2	3	73116990	73117015	+	alternative	AATAAA
3_86117469_T_C_b37	.	ENSG00000175161	CADM2	3	86117469	86117486	+	alternative	AATAAA
3_86987142_T_C_b37	rs781171002	ENSG00000206538	VGLL3	3	86987142	86987123	-	alternative	AATAAA
3_87304619_A_G_b37	rs534772903	ENSG00000083937	CHMP2B	3	87304619	87304649	+	alternative	AATAAA
3_8793404_A_T_b37	rs9872425	ENSG00000180914	OXTR	3	8793404	8793386	-	alternative	AATAAA
3_8794032_A_T_b37	rs201267849	ENSG00000180914	OXTR	3	8794032	8794008	-	alternative	AATAAA
3_88101809_A_G_b37	.	ENSG00000163320	CGGBP1	3	88101809	88101781	-	alternative	ATTAAA
3_88211228_A_C_b37	rs78805071	ENSG00000179021	C3orf38	3	88211228	88211249	+	alternative	AATAAA
3_93773909_A_G_b37	.	ENSG00000169379	ARL13B	3	93773909	93773925	+	alternative	AATAAA
3_93847103_A_T_b37	.	ENSG00000178694	NSUN3	3	93847103	93847130	+	alternative	AATAAA
3_9428211_C_A_b37	rs145647826	ENSG00000134077	THUMPD3	3	9428211	9428246	+	reference	ATTAAA
3_97660198_A_G_b37	rs832089	ENSG00000170854	RIOX2	3	97660198	97660177	-	alternative	AATAAA
3_98233994_G_T_b37	rs73856733	ENSG00000080822	CLDND1	3	98233994	98233968	-	reference	AATAAA
3_98499881_A_G_b37	rs828603	ENSG00000057019	DCBLD2	3	98499881	98499855	-	alternative	AATAAA
3_98516860_T_C_b37	rs111421350	ENSG00000064225	ST3GAL6	3	98516860	98516879	+	alternative	AATAAA
4_101316531_A_G_b37	.	ENSG00000164035	EMCN	4	101316531	101316498	-	alternative	AATAAA
4_101316531_A_C_b37	rs529196134	ENSG00000164035	EMCN	4	101316531	101316498	-	alternative	AATAAA
4_101319008_T_G_b37	rs191799316	ENSG00000164035	EMCN	4	101319008	101318976	-	alternative	AATAAA
4_101945504_T_C_b37	.	ENSG00000138814	PPP3CA	4	101945504	101945485	-	alternative	AATAAA
4_103714786_G_T_b37	rs223443	ENSG00000109332	UBE2D3	4	103714786	103714772	-	reference	AATAAA
4_104027025_G_A_b37	.	ENSG00000138778	CENPE	4	104027025	104027021	-	reference	ATTAAA
4_106766929_T_C_b37	rs191003049	ENSG00000138780	GSTCD	4	106766929	106766958	+	alternative	ATTAAA
4_109552468_A_C_b37	rs147863640	ENSG00000109475	RPL34	4	109552468	109552488	+	alternative	AATAAA
4_109553552_A_C_b37	rs149198947	ENSG00000109475	RPL34	4	109553552	109553569	+	alternative	AATAAA
4_109663371_T_G_b37	rs4956208	ENSG00000164089	ETNPPL	4	109663371	109663354	-	alternative	AATAAA
4_110745826_A_G_b37	rs189714788	ENSG00000109534	GAR1	4	110745826	110745852	+	alternative	AATAAA
4_113196799_T_C_b37	rs75525116	ENSG00000145365	TIFA	4	113196799	113196782	-	alternative	ATTAAA
4_113198262_T_C_b37	.	ENSG00000145365	TIFA	4	113198262	113198238	-	alternative	AATAAA
4_114372624_T_C_b37	.	ENSG00000145349	CAMK2D	4	114372624	114372599	-	alternative	AATAAA
4_120977467_T_G_b37	.	ENSG00000164109	MAD2L1	4	120977467	120977449	-	alternative	AATAAA
4_121956972_T_C_b37	.	ENSG00000173376	NDNF	4	121956972	121956956	-	alternative	ATTAAA
4_121956977_T_C_b37	rs528684494	ENSG00000173376	NDNF	4	121956977	121956956	-	alternative	ATTAAA
4_122053223_T_C_b37	rs6846553	ENSG00000050730	TNIP3	4	122053223	122053195	-	alternative	ATTAAA
4_123813679_C_T_b37	.	ENSG00000170917	NUDT6	4	123813679	123813656	-	reference	AATAAA
4_125586828_A_C_b37	rs35463553	ENSG00000151458	ANKRD50	4	125586828	125586797	-	alternative	ATTAAA
4_128754592_T_C_b37	rs138956979	ENSG00000164070	HSPA4L	4	128754592	128754613	+	alternative	ATTAAA
4_129793683_A_T_b37	.	ENSG00000077684	JADE1	4	129793683	129793703	+	alternative	AATAAA
4_134114147_G_A_b37	rs193238142	ENSG00000138650	PCDH10	4	134114147	134114184	+	reference	ATTAAA
4_140211115_T_C_b37	.	ENSG00000109390	NDUFC1	4	140211115	140211106	-	alternative	AATAAA
4_141783854_A_G_b37	rs3733479	ENSG00000170153	RNF150	4	141783854	141783833	-	alternative	AATAAA
4_142654590_T_A_b37	rs9282744	ENSG00000164136	IL15	4	142654590	142654612	+	alternative	AATAAA
4_144146081_A_T_b37	.	ENSG00000170185	USP38	4	144146081	144146102	+	alternative	AATAAA
4_144392312_A_G_b37	rs575134005	ENSG00000109458	GAB1	4	144392312	144392332	+	alternative	AATAAA
4_146058507_T_C_b37	.	ENSG00000164164	OTUD4	4	146058507	146058493	-	alternative	AATAAA
4_147111048_A_T_b37	rs11556784	ENSG00000164167	LSM6	4	147111048	147111065	+	alternative	ATTAAA
4_152591225_T_C_b37	rs114115231	ENSG00000059691	GATB	4	152591225	152591204	-	alternative	AATAAA
4_153547285_A_C_b37	rs75717674	ENSG00000170006	TMEM154	4	153547285	153547266	-	alternative	AATAAA
4_155671435_A_C_b37	.	ENSG00000121207	LRAT	4	155671435	155671450	+	alternative	AATAAA
4_155671443_T_A_b37	rs72683214	ENSG00000121207	LRAT	4	155671443	155671450	+	reference	ATTAAA
4_156652522_A_G_b37	.	ENSG00000164116	GUCY1A3	4	156652522	156652541	+	alternative	ATTAAA
4_158092920_A_G_b37	rs11941419	ENSG00000109738	GLRB	4	158092920	158092946	+	alternative	AATAAA
4_15937159_T_C_b37	rs147218041	ENSG00000137440	FGFBP1	4	15937159	15937135	-	alternative	AATAAA
4_159630839_C_T_b37	rs373669011	ENSG00000171497	PPID	4	159630839	159630813	-	reference	AATAAA
4_164031237_T_C_b37	rs766786370	ENSG00000145414	NAF1	4	164031237	164031224	-	alternative	AATAAA
4_164447003_T_C_b37	rs1054683	ENSG00000145416	2019-03-01	4	164447003	164446980	-	alternative	AATAAA
4_166000413_C_T_b37	rs558443777	ENSG00000170088	TMEM192	4	166000413	166000392	-	reference	AATAAA
4_167024905_T_C_b37	rs1497948	ENSG00000038295	TLL1	4	167024905	167024937	+	alternative	ATTAAA
4_1694809_T_C_b37	rs8051	ENSG00000163950	SLBP	4	1694809	1694782	-	alternative	ATTAAA
4_169847787_A_G_b37	.	ENSG00000129116	PALLD	4	169847787	169847807	+	alternative	ATTAAA
4_170315202_T_G_b37	.	ENSG00000137601	NEK1	4	170315202	170315183	-	alternative	ATTAAA
4_170908292_T_C_b37	.	ENSG00000198948	MFAP3L	4	170908292	170908262	-	alternative	AATAAA
4_173962425_A_G_b37	rs2019683	ENSG00000174473	GALNTL6	4	173962425	173962427	+	alternative	AATAAA
4_1746875_A_G_b37	rs866164362	ENSG00000013810	TACC3	4	1746875	1746898	+	alternative	AATAAA
4_17627100_T_C_b37	.	ENSG00000118579	MED28	4	17627100	17627117	+	alternative	AATAAA
4_17631253_T_C_b37	rs6449317	ENSG00000118579	MED28	4	17631253	17631279	+	alternative	ATTAAA
4_17637656_G_A_b37	.	ENSG00000118579	MED28	4	17637656	17637681	+	reference	AATAAA
4_17640270_A_T_b37	rs34869264	ENSG00000118579	MED28	4	17640270	17640294	+	alternative	AATAAA
4_177102069_A_G_b37	.	ENSG00000150627	WDR17	4	177102069	177102085	+	alternative	ATTAAA
4_177252133_C_T_b37	rs554213411	ENSG00000129128	SPCS3	4	177252133	177252169	+	reference	AATAAA
4_17842826_T_C_b37	rs755843931	ENSG00000178177	LCORL	4	17842826	17842822	-	alternative	AATAAA
4_184371578_A_G_b37	rs113000746	ENSG00000168564	CDKN2AIP	4	184371578	184371604	+	alternative	AATAAA
4_184432105_G_A_b37	rs111982284	ENSG00000168556	ING2	4	184432105	184432127	+	reference	AATAAA
4_186313972_A_T_b37	rs76465632	ENSG00000109762	SNX25	4	186313972	186313994	+	alternative	AATAAA
4_188926025_A_G_b37	rs77782192	ENSG00000179059	ZFP42	4	188926025	188926041	+	alternative	AATAAA
4_2070796_A_G_b37	.	ENSG00000185818	NAT8L	4	2070796	2070816	+	alternative	AATAAA
4_22388006_T_C_b37	rs543281768	ENSG00000152990	ADGRA3	4	22388006	22387992	-	alternative	AATAAA
4_23795351_A_G_b37	rs538539507	ENSG00000109819	PPARGC1A	4	23795351	23795329	-	alternative	AATAAA
4_25002157_G_T_b37	rs9999022	ENSG00000153012	LGI2	4	25002157	25002144	-	reference	AATAAA
4_26793885_A_T_b37	rs185310276	ENSG00000109680	TBC1D19	4	26793885	26793892	+	alternative	ATTAAA
4_27027223_A_C_b37	.	ENSG00000109689	STIM2	4	27027223	27027243	+	alternative	ATTAAA
4_31147272_A_C_b37	rs4692500	ENSG00000169851	PCDH7	4	31147272	31147275	+	alternative	ATTAAA
4_38793367_T_G_b37	rs150713571	ENSG00000174125	TLR1	4	38793367	38793350	-	alternative	AATAAA
4_38797928_T_C_b37	rs5743622	ENSG00000174125	TLR1	4	38797928	38797909	-	alternative	ATTAAA
4_38826871_G_A_b37	rs2381289	ENSG00000174130	TLR6	4	38826871	38826848	-	reference	AATAAA
4_39450636_A_C_b37	rs116491942	ENSG00000134962	KLB	4	39450636	39450656	+	alternative	AATAAA
4_39452432_A_C_b37	rs2687968	ENSG00000163682	RPL9	4	39452432	39452415	-	alternative	ATTAAA
4_39479239_A_G_b37	rs545440022	ENSG00000121897	LIAS	4	39479239	39479273	+	alternative	ATTAAA
4_39781512_G_A_b37	.	ENSG00000078140	UBE2K	4	39781512	39781531	+	reference	ATTAAA
4_41962491_C_A_b37	rs1043343	ENSG00000109133	TMEM33	4	41962491	41962510	+	reference	ATTAAA
4_41988463_A_C_b37	.	ENSG00000182308	DCAF4L1	4	41988463	41988482	+	alternative	AATAAA
4_42092513_T_G_b37	rs746458300	ENSG00000014824	SLC30A9	4	42092513	42092533	+	alternative	AATAAA
4_4420008_A_T_b37	rs117356512	ENSG00000168824	NSG1	4	4420008	4420020	+	alternative	AATAAA
4_44703914_T_G_b37	rs186381637	ENSG00000163281	GNPDA2	4	44703914	44703886	-	alternative	ATTAAA
4_44704435_G_A_b37	rs6854175	ENSG00000151806	GUF1	4	44704435	44704464	+	reference	ATTAAA
4_46245580_T_C_b37	rs539631686	ENSG00000151834	GABRA2	4	46245580	46245565	-	alternative	ATTAAA
4_48065542_T_C_b37	.	ENSG00000074966	TXK	4	48065542	48065522	-	alternative	AATAAA
4_48427115_T_G_b37	.	ENSG00000109171	SLAIN2	4	48427115	48427151	+	alternative	AATAAA
4_48863189_T_C_b37	rs79407743	ENSG00000109180	OCIAD1	4	48863189	48863212	+	alternative	ATTAAA
4_5502056_G_A_b37	rs56169556	ENSG00000152953	STK32B	4	5502056	5502086	+	reference	AATAAA
4_5564181_T_C_b37	rs138063943	ENSG00000173040	EVC2	4	5564181	5564166	-	alternative	AATAAA
4_56239242_A_G_b37	rs73816266	ENSG00000128039	SRD5A3	4	56239242	56239267	+	alternative	ATTAAA
4_56292101_A_T_b37	rs6802	ENSG00000134851	TMEM165	4	56292101	56292117	+	reference	AATAAA
4_56771176_A_T_b37	rs561342717	ENSG00000090989	EXOC1	4	56771176	56771179	+	reference	AATAAA
4_56898272_A_G_b37	rs547229215	ENSG00000174799	CEP135	4	56898272	56898294	+	alternative	AATAAA
4_57204576_G_T_b37	rs148229345	ENSG00000157426	AASDH	4	57204576	57204539	-	reference	AATAAA
4_57514187_T_C_b37	.	ENSG00000171476	HOPX	4	57514187	57514164	-	alternative	AATAAA
4_5815709_A_G_b37	.	ENSG00000072840	EVC	4	5815709	5815731	+	alternative	ATTAAA
4_5820790_A_G_b37	rs73206222	ENSG00000072840	EVC	4	5820790	5820814	+	alternative	AATAAA
4_6719007_C_T_b37	rs116560272	ENSG00000186222	BLOC1S4	4	6719007	6719030	+	reference	ATTAAA
4_68298785_T_C_b37	rs576998487	ENSG00000145241	CENPC	4	68298785	68298763	-	alternative	ATTAAA
4_68473588_A_G_b37	rs114731474	ENSG00000033178	UBA6	4	68473588	68473572	-	alternative	AATAAA
4_69512377_T_C_b37	rs17324486	na	UGT2B15	4	69512377	69512347	-	alternative	AATAAA
4_71895882_A_G_b37	rs554766435	ENSG00000156136	DCK	4	71895882	71895899	+	alternative	AATAAA
4_71896343_A_G_b37	rs1803484	ENSG00000156136	DCK	4	71896343	71896360	+	alternative	ATTAAA
4_71896473_T_C_b37	rs537623910	ENSG00000156136	DCK	4	71896473	71896485	+	alternative	ATTAAA
4_73920444_T_C_b37	rs527709797	ENSG00000163626	COX18	4	73920444	73920417	-	alternative	AATAAA
4_74736943_A_G_b37	.	ENSG00000163739	CXCL1	4	74736943	74736959	+	alternative	AATAAA
4_75181990_T_C_b37	rs7661014	ENSG00000182585	EPGN	4	75181990	75181999	+	alternative	ATTAAA
4_75181992_A_G_b37	rs7656041	ENSG00000182585	EPGN	4	75181992	75181999	+	alternative	ATTAAA
4_75254433_A_G_b37	rs116105510	ENSG00000124882	EREG	4	75254433	75254466	+	alternative	AATAAA
4_76402096_A_C_b37	rs111243637	ENSG00000163743	RCHY1	4	76402096	76402072	-	alternative	ATTAAA
4_76406904_T_G_b37	.	ENSG00000163743	RCHY1	4	76406904	76406877	-	alternative	AATAAA
4_76407308_A_C_b37	.	ENSG00000163743	RCHY1	4	76407308	76407285	-	alternative	ATTAAA
4_76942358_T_G_b37	rs368154298	ENSG00000169245	CXCL10	4	76942358	76942322	-	alternative	AATAAA
4_77034095_T_G_b37	rs79294795	ENSG00000138750	NUP54	4	77034095	77034079	-	alternative	AATAAA
4_77034097_T_C_b37	rs75529676	ENSG00000138750	NUP54	4	77034097	77034079	-	alternative	AATAAA
4_7760631_G_A_b37	.	ENSG00000196526	AFAP1	4	7760631	7760604	-	reference	AATAAA
4_7762892_T_C_b37	rs73080602	ENSG00000196526	AFAP1	4	7762892	7762872	-	alternative	AATAAA
4_77969054_T_C_b37	rs560101701	ENSG00000118816	CCNI	4	77969054	77969034	-	alternative	ATTAAA
4_81211083_A_G_b37	.	ENSG00000138675	FGF5	4	81211083	81211108	+	alternative	AATAAA
4_8242802_A_G_b37	rs113808296	ENSG00000125089	SH3TC1	4	8242802	8242830	+	alternative	AATAAA
4_8245585_A_C_b37	rs532478447	ENSG00000125089	SH3TC1	4	8245585	8245605	+	alternative	AATAAA
4_83343745_T_C_b37	rs11737188	ENSG00000152795	HNRNPDL	4	83343745	83343722	-	alternative	ATTAAA
4_83383275_T_C_b37	rs189528410	ENSG00000145293	ENOPH1	4	83383275	83383298	+	alternative	ATTAAA
4_83383277_A_T_b37	rs114805882	ENSG00000145293	ENOPH1	4	83383277	83383298	+	alternative	ATTAAA
4_8359306_T_C_b37	rs531928285	ENSG00000087008	ACOX3	4	8359306	8359285	-	alternative	AATAAA
4_84382550_A_G_b37	rs77519137	ENSG00000163319	MRPS18C	4	84382550	84382576	+	alternative	AATAAA
4_84391627_A_C_b37	.	ENSG00000163319	MRPS18C	4	84391627	84391638	+	alternative	AATAAA
4_89012856_A_C_b37	rs778502653	ENSG00000118777	ABCG2	4	89012856	89012839	-	alternative	ATTAAA
4_89182518_T_C_b37	rs7658173	ENSG00000163644	PPM1K	4	89182518	89182482	-	alternative	AATAAA
4_90160026_T_C_b37	rs138676938	ENSG00000185477	GPRIN3	4	90160026	90160008	-	alternative	AATAAA
4_948902_T_C_b37	rs752008024	ENSG00000145214	DGKQ	4	948902	948887	-	alternative	AATAAA
4_96078600_A_G_b37	rs1434535	ENSG00000138696	BMPR1B	4	96078600	96078618	+	alternative	AATAAA
4_963308_G_A_b37	.	ENSG00000127419	TMEM175	4	963308	963327	+	reference	AATAAA
4_9827867_C_T_b37	.	ENSG00000109667	SLC2A9	4	9827867	9827848	-	reference	AATAAA
4_99801016_A_G_b37	rs150187763	ENSG00000151247	EIF4E	4	99801016	99801013	-	alternative	ATTAAA
4_99988713_G_A_b37	rs17595186	ENSG00000164024	METAP1	4	99988713	99988735	+	reference	AATAAA
5_100146945_T_C_b37	rs557232818	ENSG00000113532	ST8SIA4	5	100146945	100146924	-	alternative	AATAAA
5_10215828_A_T_b37	.	ENSG00000150756	FAM173B	5	10215828	10215818	-	reference	ATTAAA
5_102365186_G_A_b37	rs5855	ENSG00000145730	PAM	5	102365186	102365211	+	reference	AATAAA
5_102884574_T_C_b37	.	ENSG00000112874	NUDT12	5	102884574	102884556	-	alternative	ATTAAA
5_107194704_A_G_b37	rs76913715	ENSG00000145743	FBXL17	5	107194704	107194669	-	alternative	AATAAA
5_108671804_G_T_b37	rs190353970	ENSG00000198961	PJA2	5	108671804	108671774	-	reference	AATAAA
5_109202763_A_G_b37	.	ENSG00000112893	MAN2A1	5	109202763	109202783	+	alternative	AATAAA
5_110462674_A_C_b37	rs114583874	ENSG00000134987	WDR36	5	110462674	110462698	+	alternative	AATAAA
5_110833367_T_C_b37	.	ENSG00000164211	STARD4	5	110833367	110833327	-	alternative	ATTAAA
5_111059941_T_C_b37	.	ENSG00000134986	NREP	5	111059941	111059914	-	alternative	AATAAA
5_111060062_T_C_b37	.	ENSG00000134986	NREP	5	111060062	111060043	-	alternative	AATAAA
5_111061565_T_C_b37	.	ENSG00000134986	NREP	5	111061565	111061531	-	alternative	AATAAA
5_111065428_T_G_b37	rs4618	ENSG00000134986	NREP	5	111065428	111065409	-	alternative	AATAAA
5_112356739_A_G_b37	rs17135265	ENSG00000172795	DCP2	5	112356739	112356763	+	alternative	AATAAA
5_114909748_T_C_b37	rs149003529	ENSG00000251201	TMED7-TICAM2	5	114909748	114909730	-	alternative	AATAAA
5_115165920_T_C_b37	rs868782601	ENSG00000145782	ATG12	5	115165920	115165904	-	alternative	ATTAAA
5_115166170_G_A_b37	rs776312820	ENSG00000145782	ATG12	5	115166170	115166132	-	reference	ATTAAA
5_115363281_T_G_b37	rs79790545	ENSG00000172901	LVRN	5	115363281	115363303	+	alternative	AATAAA
5_115628339_G_A_b37	rs762340295	ENSG00000145781	COMMD10	5	115628339	115628357	+	reference	AATAAA
5_118176452_G_A_b37	rs79416548	ENSG00000169570	DTWD2	5	118176452	118176420	-	reference	AATAAA
5_118585864_C_A_b37	.	ENSG00000172869	DMXL1	5	118585864	118585871	+	reference	AATAAA
5_118586630_A_G_b37	rs11954796	ENSG00000172869	DMXL1	5	118586630	118586652	+	alternative	AATAAA
5_121363714_T_C_b37	rs17148713	ENSG00000151304	SRFBP1	5	121363714	121363746	+	alternative	ATTAAA
5_121400386_T_G_b37	.	ENSG00000113083	LOX	5	121400386	121400365	-	alternative	ATTAAA
5_122168937_A_G_b37	rs79697451	ENSG00000205302	SNX2	5	122168937	122168959	+	alternative	AATAAA
5_122344881_A_G_b37	rs192259242	ENSG00000064652	SNX24	5	122344881	122344900	+	alternative	AATAAA
5_122952719_T_C_b37	rs530441952	ENSG00000151292	CSNK1G3	5	122952719	122952743	+	alternative	ATTAAA
5_125834266_A_G_b37	rs192860307	ENSG00000155324	GRAMD2B	5	125834266	125834293	+	alternative	AATAAA
5_130492609_T_C_b37	.	ENSG00000169567	HINT1	5	130492609	130492591	-	alternative	AATAAA
5_130728876_A_G_b37	rs189210857	ENSG00000158985	CDC42SE2	5	130728876	130728913	+	alternative	ATTAAA
5_132085962_A_G_b37	.	ENSG00000164402	2019-09-08	5	132085962	132085932	-	alternative	ATTAAA
5_132085986_C_T_b37	rs556860763	ENSG00000164402	2019-09-08	5	132085986	132085965	-	reference	AATAAA
5_132333068_C_A_b37	rs189752479	ENSG00000155329	ZCCHC10	5	132333068	132333041	-	reference	ATTAAA
5_133484663_T_C_b37	rs115198204	ENSG00000113558	SKP1	5	133484663	133484648	-	alternative	AATAAA
5_133734809_C_T_b37	.	ENSG00000237190	CDKN2AIPNL	5	133734809	133734774	-	reference	AATAAA
5_133738388_A_T_b37	rs11939	ENSG00000237190	CDKN2AIPNL	5	133738388	133738360	-	reference	AATAAA
5_134238736_T_A_b37	.	ENSG00000113621	TXNDC15	5	134238736	134238762	+	reference	AATAAA
5_134238736_T_C_b37	.	ENSG00000113621	TXNDC15	5	134238736	134238762	+	reference	AATAAA
5_134298313_A_T_b37	rs115310401	ENSG00000132570	PCBD2	5	134298313	134298334	+	alternative	ATTAAA
5_136313533_T_G_b37	rs78395290	ENSG00000152377	SPOCK1	5	136313533	136313516	-	alternative	ATTAAA
5_137082976_A_G_b37	rs146317307	ENSG00000177733	HNRNPA0	5	137082976	137082958	-	alternative	AATAAA
5_137082978_T_C_b37	rs138221901	ENSG00000177733	HNRNPA0	5	137082978	137082958	-	alternative	AATAAA
5_137523382_A_G_b37	.	ENSG00000112984	KIF20A	5	137523382	137523412	+	alternative	ATTAAA
5_137782632_A_T_b37	.	ENSG00000132563	REEP2	5	137782632	137782654	+	reference	AATAAA/ATTAAA
5_138264794_T_C_b37	rs544432639	ENSG00000120725	SIL1	5	138264794	138264779	-	alternative	AATAAA
5_138270011_T_C_b37	.	ENSG00000044115	CTNNA1	5	138270011	138270028	+	alternative	AATAAA
5_138270383_A_T_b37	.	ENSG00000044115	CTNNA1	5	138270383	138270401	+	alternative	AATAAA
5_138745911_T_C_b37	.	ENSG00000170464	DNAJC18	5	138745911	138745892	-	alternative	ATTAAA
5_138747951_C_A_b37	rs374113035	ENSG00000170464	DNAJC18	5	138747951	138747947	-	reference	AATAAA
5_139623354_A_G_b37	rs549366952	ENSG00000120306	CYSTM1	5	139623354	139623374	+	alternative	AATAAA
5_140010983_T_C_b37	rs139962474	ENSG00000170458	CD14	5	140010983	140010963	-	alternative	AATAAA
5_140042048_A_C_b37	rs73271563	ENSG00000113141	IK	5	140042048	140042065	+	alternative	ATTAAA
5_140476939_A_G_b37	rs3776101	ENSG00000112852	PCDHB2	5	140476939	140476958	+	alternative	AATAAA
5_140517690_C_A_b37	rs79503440	ENSG00000113209	PCDHB5	5	140517690	140517704	+	reference	AATAAA
5_14508793_A_T_b37	rs192969715	ENSG00000038382	TRIO	5	14508793	14508818	+	reference	AATAAA/ATTAAA
5_145673351_A_G_b37	rs139593096	ENSG00000091009	RBM27	5	145673351	145673368	+	alternative	ATTAAA
5_14614175_A_G_b37	rs250434	ENSG00000145569	FAM105A	5	14614175	14614195	+	alternative	AATAAA
5_1461568_C_T_b37	rs4738	ENSG00000153395	LPCAT1	5	1461568	1461542	-	reference	AATAAA
5_146764074_A_T_b37	rs73794707	ENSG00000169302	STK32A	5	146764074	146764091	+	alternative	ATTAAA
5_146764550_G_A_b37	rs774671950	ENSG00000169302	STK32A	5	146764550	146764586	+	reference	AATAAA
5_147516912_A_G_b37	rs527953668	ENSG00000133710	SPINK5	5	147516912	147516919	+	alternative	AATAAA
5_148866669_T_C_b37	rs746108799	ENSG00000113712	CSNK1A1	5	148866669	148866644	-	alternative	AATAAA
5_148875489_T_C_b37	rs770481237	ENSG00000113712	CSNK1A1	5	148875489	148875457	-	alternative	AATAAA
5_150056997_G_A_b37	rs76816714	ENSG00000164591	MYOZ3	5	150056997	150057031	+	reference	AATAAA
5_150471446_T_C_b37	.	ENSG00000197043	ANXA6	5	150471446	150471421	-	alternative	AATAAA
5_150655607_A_G_b37	rs253566	ENSG00000196743	GM2A	5	150655607	150655630	+	alternative	AATAAA
5_150876994_T_A_b37	rs572334096	ENSG00000123643	SLC36A1	5	150876994	150877015	+	alternative	AATAAA
5_151113311_T_C_b37	rs73794322	ENSG00000177556	ATOX1	5	151113311	151113275	-	alternative	AATAAA
5_153434574_A_G_b37	rs148036178	ENSG00000037749	MFAP3	5	153434574	153434593	+	alternative	AATAAA
5_153798528_G_A_b37	rs140128775	ENSG00000164574	GALNT10	5	153798528	153798562	+	reference	ATTAAA
5_154256175_G_A_b37	rs12300	ENSG00000155508	CNOT8	5	154256175	154256192	+	reference	AATAAA
5_156452970_T_G_b37	.	ENSG00000113249	HAVCR1	5	156452970	156452937	-	alternative	AATAAA
5_157168438_T_G_b37	rs549042134	ENSG00000113272	THG1L	5	157168438	157168453	+	alternative	AATAAA
5_160717121_T_G_b37	rs190769082	ENSG00000145864	GABRB2	5	160717121	160717105	-	alternative	ATTAAA
5_162873507_A_G_b37	rs422356	ENSG00000113328	CCNG1	5	162873507	162873525	+	alternative	AATAAA
5_162880487_C_A_b37	rs567567722	ENSG00000170584	NUDCD2	5	162880487	162880483	-	reference	AATAAA
5_167970727_T_C_b37	rs77787517	ENSG00000120137	PANK3	5	167970727	167970701	-	alternative	AATAAA
5_167972986_T_C_b37	rs1990920	ENSG00000120137	PANK3	5	167972986	167972967	-	alternative	AATAAA
5_167976523_A_G_b37	rs10064332	ENSG00000120137	PANK3	5	167976523	167976504	-	alternative	ATTAAA
5_171288662_T_C_b37	.	ENSG00000072803	FBXW11	5	171288662	171288658	-	alternative	AATAAA
5_171632914_T_C_b37	rs372480743	ENSG00000168246	UBTD2	5	171632914	171632896	-	alternative	AATAAA
5_172398441_A_G_b37	rs376773147	ENSG00000037241	RPL26L1	5	172398441	172398457	+	alternative	AATAAA
5_173386264_A_C_b37	rs73808323	ENSG00000113742	CPEB4	5	173386264	173386295	+	alternative	AATAAA
5_174955535_T_A_b37	rs72821224	ENSG00000164466	SFXN1	5	174955535	174955543	+	reference	AATAAA
5_179157707_A_T_b37	.	ENSG00000127022	CANX	5	179157707	179157731	+	alternative	ATTAAA
5_180671785_A_G_b37	.	ENSG00000146063	TRIM41	5	180671785	180671825	+	alternative	AATAAA
5_180671796_C_A_b37	rs78003949	ENSG00000146063	TRIM41	5	180671796	180671825	+	reference	AATAAA
5_31401277_T_C_b37	rs766661064	ENSG00000113360	DROSHA	5	31401277	31401259	-	alternative	AATAAA
5_32226463_T_C_b37	rs73067781	ENSG00000150712	MTMR12	5	32226463	32226448	-	alternative	AATAAA
5_34905385_T_C_b37	.	ENSG00000113456	RAD1	5	34905385	34905365	-	alternative	AATAAA
5_34905905_T_C_b37	rs140098939	ENSG00000113456	RAD1	5	34905905	34905891	-	alternative	AATAAA
5_37066495_A_G_b37	rs773342244	ENSG00000164190	NIPBL	5	37066495	37066515	+	alternative	ATTAAA
5_38464634_A_G_b37	rs542575116	ENSG00000164318	EGFLAM	5	38464634	38464651	+	alternative	AATAAA
5_38465567_A_G_b37	.	ENSG00000164318	EGFLAM	5	38465567	38465582	+	alternative	AATAAA
5_40830283_C_T_b37	rs560730175	ENSG00000145592	RPL37	5	40830283	40830261	-	reference	ATTAAA
5_41730229_C_T_b37	rs316759	ENSG00000083720	OXCT1	5	41730229	41730205	-	reference	ATTAAA
5_43039354_T_G_b37	rs569108720	ENSG00000177721	ANXA2R	5	43039354	43039341	-	alternative	ATTAAA
5_43444712_T_C_b37	.	ENSG00000151881	TMEM267	5	43444712	43444706	-	alternative	ATTAAA
5_50140765_A_G_b37	rs13163802	ENSG00000151883	PARP8	5	50140765	50140793	+	alternative	AATAAA
5_52391532_T_C_b37	rs116368818	ENSG00000164172	MOCS2	5	52391532	52391509	-	alternative	AATAAA
5_52393595_A_G_b37	rs546218674	ENSG00000164171	ITGA2	5	52393595	52393613	+	alternative	AATAAA
5_56224707_T_C_b37	rs376916899	ENSG00000155542	SETD9	5	56224707	56224727	+	alternative	AATAAA
5_58147753_T_A_b37	rs295670	ENSG00000152932	RAB3C	5	58147753	58147780	+	reference	ATTAAA
5_58154007_A_G_b37	rs139304942	ENSG00000152932	RAB3C	5	58154007	58154020	+	alternative	ATTAAA
5_59884317_C_T_b37	rs2409791	ENSG00000035499	DEPDC1B	5	59884317	59884292	-	reference	AATAAA
5_61682362_G_A_b37	rs746148865	ENSG00000068796	KIF2A	5	61682362	61682372	+	reference	ATTAAA
5_61923522_A_G_b37	rs144443747	ENSG00000086200	IPO11	5	61923522	61923536	+	alternative	ATTAAA
5_61923599_A_G_b37	.	ENSG00000086200	IPO11	5	61923599	61923627	+	alternative	ATTAAA
5_63668370_A_C_b37	.	ENSG00000164197	RNF180	5	63668370	63668387	+	alternative	AATAAA
5_6372291_T_G_b37	rs147371490	ENSG00000133398	MED10	5	6372291	6372274	-	alternative	ATTAAA
5_64019140_C_T_b37	rs6882680	ENSG00000153006	SREK1IP1	5	64019140	64019122	-	reference	AATAAA
5_64803071_T_C_b37	rs149949286	ENSG00000123219	CENPK	5	64803071	64803053	-	alternative	ATTAAA
5_64881699_A_C_b37	.	ENSG00000113595	TRIM23	5	64881699	64881681	-	alternative	ATTAAA
5_64883251_A_C_b37	rs56156711	ENSG00000113593	PPWD1	5	64883251	64883274	+	alternative	AATAAA
5_65119972_T_A_b37	rs555435371	ENSG00000123213	NLN	5	65119972	65119985	+	reference	ATTAAA
5_65476466_T_G_b37	rs762786534	ENSG00000153914	SREK1	5	65476466	65476496	+	alternative	ATTAAA
5_65477693_A_T_b37	rs558952894	ENSG00000153914	SREK1	5	65477693	65477716	+	alternative	AATAAA
5_65478291_T_A_b37	rs571118533	ENSG00000153914	SREK1	5	65478291	65478319	+	reference	ATTAAA
5_66478133_A_C_b37	rs184993398	ENSG00000134061	CD180	5	66478133	66478103	-	alternative	AATAAA
5_6676626_A_G_b37	rs73737156	ENSG00000145545	SRD5A1	5	6676626	6676653	+	alternative	AATAAA
5_68647579_G_A_b37	rs73772541	ENSG00000085231	AK6	5	68647579	68647553	-	reference	ATTAAA
5_72742389_C_T_b37	.	ENSG00000251493	FOXD1	5	72742389	72742368	-	reference	AATAAA
5_72877774_A_C_b37	rs61732100	ENSG00000164338	UTP15	5	72877774	72877789	+	alternative	AATAAA
5_73237330_T_C_b37	.	ENSG00000214944	ARHGEF28	5	73237330	73237368	+	alternative	ATTAAA
5_76720664_A_T_b37	.	ENSG00000164253	WDR41	5	76720664	76720652	-	alternative	ATTAAA
5_76720665_A_T_b37	.	ENSG00000164253	WDR41	5	76720665	76720652	-	reference	ATTAAA/AATAAA
5_76720666_T_C_b37	rs565464383	ENSG00000164253	WDR41	5	76720666	76720652	-	alternative	ATTAAA
5_76726361_T_C_b37	rs114951894	ENSG00000164253	WDR41	5	76726361	76726345	-	alternative	AATAAA
5_76726579_A_G_b37	rs186636740	ENSG00000164253	WDR41	5	76726579	76726540	-	alternative	ATTAAA
5_76728085_C_T_b37	rs335632	ENSG00000164253	WDR41	5	76728085	76728069	-	reference	AATAAA
5_77781867_G_A_b37	rs777697563	ENSG00000145685	LHFPL2	5	77781867	77781854	-	reference	AATAAA
5_7830779_T_C_b37	rs554389293	ENSG00000215217	C5orf49	5	7830779	7830755	-	alternative	AATAAA
5_78620093_C_T_b37	rs560577129	ENSG00000152409	JMY	5	78620093	78620097	+	reference	ATTAAA
5_78984046_A_G_b37	rs73121500	ENSG00000164329	PAPD4	5	78984046	78984069	+	alternative	AATAAA
5_7900712_G_A_b37	rs9332	ENSG00000124275	MTRR	5	7900712	7900730	+	reference	AATAAA
5_79837716_T_A_b37	.	ENSG00000152380	FAM151B	5	79837716	79837755	+	reference	AATAAA
5_80172611_A_C_b37	rs554168257	ENSG00000113318	MSH3	5	80172611	80172634	+	alternative	AATAAA
5_80713293_A_G_b37	rs186005668	ENSG00000145687	SSBP2	5	80713293	80713269	-	alternative	ATTAAA
5_81551935_A_C_b37	.	ENSG00000152348	ATG10	5	81551935	81551952	+	alternative	AATAAA
5_81571676_C_T_b37	rs756523782	ENSG00000186468	RPS23	5	81571676	81571652	-	reference	AATAAA
5_82350860_T_C_b37	rs143047739	ENSG00000174695	TMEM167A	5	82350860	82350842	-	alternative	AATAAA
5_86690491_A_G_b37	rs111981358	ENSG00000145715	RASA1	5	86690491	86690509	+	alternative	AATAAA
5_86707576_T_C_b37	rs3093781	ENSG00000145715	RASA1	5	86707576	86707594	+	alternative	AATAAA
5_89807839_C_T_b37	rs115689118	ENSG00000176018	LYSMD3	5	89807839	89807812	-	reference	ATTAAA
5_89810208_C_T_b37	rs62375060	ENSG00000113356	POLR3G	5	89810208	89810212	+	reference	AATAAA
5_90460016_A_G_b37	rs755946315	ENSG00000164199	ADGRV1	5	90460016	90460033	+	alternative	AATAAA
5_90665461_T_C_b37	.	ENSG00000113369	ARRDC3	5	90665461	90665443	-	alternative	AATAAA
5_94039419_T_C_b37	rs75668140	ENSG00000175471	MCTP1	5	94039419	94039395	-	alternative	AATAAA
5_96498658_T_G_b37	.	ENSG00000058729	RIOK2	5	96498658	96498636	-	alternative	AATAAA
6_10397706_T_C_b37	rs113256477	ENSG00000137203	TFAP2A	6	10397706	10397688	-	alternative	AATAAA
6_10627500_A_C_b37	.	ENSG00000111846	GCNT2	6	10627500	10627514	+	alternative	AATAAA
6_107114199_A_G_b37	.	ENSG00000130348	QRSL1	6	107114199	107114236	+	alternative	AATAAA
6_107115394_A_G_b37	rs3101493	ENSG00000130348	QRSL1	6	107115394	107115420	+	alternative	AATAAA
6_109685966_A_G_b37	.	ENSG00000135535	CD164	6	109685966	109685946	-	alternative	AATAAA
6_109770276_A_T_b37	rs192512262	ENSG00000135587	SMPD2	6	109770276	109770295	+	alternative	AATAAA
6_10982696_T_C_b37	rs570551005	ENSG00000197977	ELOVL2	6	10982696	10982669	-	alternative	AATAAA
6_111621074_T_G_b37	rs531848344	ENSG00000009413	REV3L	6	111621074	111621048	-	alternative	ATTAAA
6_112392300_T_C_b37	rs192251173	ENSG00000074935	TUBE1	6	112392300	112392281	-	alternative	AATAAA
6_112427825_A_G_b37	rs6930262	ENSG00000203778	FAM229B	6	112427825	112427843	+	alternative	AATAAA
6_116879719_A_G_b37	rs41289938	ENSG00000164451	CALHM4	6	116879719	116879738	+	alternative	ATTAAA
6_117881437_C_T_b37	rs72965551	ENSG00000047932	GOPC	6	117881437	117881432	-	reference	ATTAAA
6_118638810_T_C_b37	.	ENSG00000196376	SLC35F1	6	118638810	118638831	+	alternative	AATAAA
6_118638819_A_G_b37	rs74969456	ENSG00000196376	SLC35F1	6	118638819	118638831	+	alternative	AATAAA
6_121401041_C_T_b37	rs189476277	ENSG00000146350	TBC1D32	6	121401041	121401023	-	reference	AATAAA
6_121770394_A_G_b37	.	ENSG00000152661	GJA1	6	121770394	121770409	+	alternative	ATTAAA
6_123048728_A_C_b37	rs150119761	ENSG00000135549	PKIB	6	123048728	123048750	+	alternative	AATAAA
6_123105145_T_A_b37	rs11184	ENSG00000164434	FABP7	6	123105145	123105150	+	reference	AATAAA
6_126300075_C_T_b37	rs537402152	ENSG00000111911	HINT3	6	126300075	126300085	+	reference	ATTAAA
6_126301365_A_G_b37	rs369481837	ENSG00000111911	HINT3	6	126301365	126301390	+	alternative	AATAAA
6_126301368_A_G_b37	rs564036830	ENSG00000111911	HINT3	6	126301368	126301390	+	alternative	AATAAA
6_127609750_G_A_b37	rs766220292	ENSG00000093144	ECHDC1	6	127609750	127609730	-	reference	ATTAAA
6_127613679_T_C_b37	rs561558069	ENSG00000118518	RNF146	6	127613679	127613682	+	alternative	AATAAA
6_127615988_C_A_b37	rs369308918	ENSG00000118518	RNF146	6	127615988	127615993	+	reference	AATAAA
6_129899436_C_T_b37	rs118086339	ENSG00000146376	ARHGAP18	6	129899436	129899409	-	reference	AATAAA
6_132212350_T_A_b37	rs34142005	ENSG00000197594	ENPP1	6	132212350	132212370	+	reference	ATTAAA
6_134308289_T_C_b37	.	ENSG00000146411	SLC2A12	6	134308289	134308268	-	alternative	AATAAA
6_134310342_T_G_b37	rs562698952	ENSG00000028839	TBPL1	6	134310342	134310358	+	alternative	AATAAA
6_134310814_G_T_b37	rs141162908	ENSG00000146411	SLC2A12	6	134310814	134310809	-	reference	AATAAA
6_135286181_T_C_b37	rs113902835	ENSG00000112339	HBS1L	6	135286181	135286157	-	alternative	AATAAA
6_13612115_G_T_b37	rs141671237	ENSG00000124523	SIRT5	6	13612115	13612140	+	reference	AATAAA
6_136580158_A_T_b37	rs147473707	ENSG00000029363	BCLAF1	6	136580158	136580143	-	reference	ATTAAA
6_139046368_T_C_b37	rs9495221	NO	GVQW2	6	139046368	139046352	-	alternative	AATAAA
6_139224873_T_G_b37	.	ENSG00000135597	REPS1	6	139224873	139224839	-	alternative	AATAAA
6_143665748_G_A_b37	rs9496592	ENSG00000146416	AIG1	6	143665748	143665772	+	reference	AATAAA
6_143745814_A_G_b37	rs138870085	ENSG00000189007	ADAT2	6	143745814	143745796	-	alternative	AATAAA
6_144150753_A_T_b37	rs10484816	ENSG00000112419	PHACTR2	6	144150753	144150773	+	alternative	ATTAAA
6_144513058_T_C_b37	rs778421245	ENSG00000135604	STX11	6	144513058	144513076	+	alternative	AATAAA
6_146119297_T_C_b37	rs146391686	ENSG00000118496	FBXO30	6	146119297	146119271	-	alternative	AATAAA
6_146195607_T_C_b37	rs760948196	ENSG00000146414	SHPRH	6	146195607	146195601	-	alternative	AATAAA
6_147890607_A_G_b37	rs183584443	ENSG00000203727	SAMD5	6	147890607	147890627	+	alternative	AATAAA
6_151726315_T_G_b37	rs138731343	ENSG00000155906	RMND1	6	151726315	151726297	-	alternative	ATTAAA
6_151939463_T_C_b37	.	ENSG00000120262	CCDC170	6	151939463	151939469	+	alternative	ATTAAA
6_153045692_A_G_b37	.	ENSG00000120279	MYCT1	6	153045692	153045704	+	alternative	AATAAA
6_153306552_G_T_b37	rs4870159	ENSG00000112031	MTRF1L	6	153306552	153306527	-	reference	AATAAA
6_153325493_A_G_b37	rs768848715	ENSG00000091844	RGS17	6	153325493	153325471	-	alternative	AATAAA
6_157531466_A_C_b37	.	ENSG00000049618	ARID1B	6	157531466	157531487	+	alternative	AATAAA
6_159195608_A_G_b37	rs73799904	ENSG00000164674	SYTL3	6	159195608	159195635	+	alternative	AATAAA
6_160100116_A_T_b37	rs2842980	ENSG00000112096	SOD2	6	160100116	160100096	-	reference	ATTAAA
6_163997688_A_G_b37	.	ENSG00000112531	QKI	6	163997688	163997708	+	alternative	AATAAA
6_165693142_A_G_b37	rs76106914	ENSG00000112539	C6orf118	6	165693142	165693120	-	alternative	ATTAAA
6_167455876_G_A_b37	rs79818000	ENSG00000213066	FGFR1OP	6	167455876	167455904	+	reference	AATAAA
6_169617429_A_G_b37	rs1132755	ENSG00000186340	THBS2	6	169617429	169617404	-	alternative	ATTAAA
6_169617430_T_C_b37	rs10280	ENSG00000186340	THBS2	6	169617430	169617404	-	alternative	ATTAAA
6_170843650_G_A_b37	.	ENSG00000008018	PSMB1	6	170843650	170843632	-	reference	AATAAA
6_17293585_C_A_b37	rs186210707	ENSG00000112183	RBM24	6	17293585	17293598	+	reference	ATTAAA
6_18225479_A_C_b37	rs78888154	ENSG00000124795	DEK	6	18225479	18225462	-	alternative	ATTAAA
6_18469088_A_T_b37	rs550461257	ENSG00000137393	RNF144B	6	18469088	18469101	+	alternative	AATAAA
6_19840036_A_C_b37	.	ENSG00000172201	ID4	6	19840036	19840060	+	alternative	ATTAAA
6_24172857_T_C_b37	.	ENSG00000146038	DCDC2	6	24172857	24172833	-	alternative	ATTAAA
6_24420717_T_G_b37	.	ENSG00000112293	GPLD1	6	24420717	24420691	-	alternative	AATAAA
6_24425609_T_A_b37	rs3747772	ENSG00000124532	MRS2	6	24425609	24425649	+	reference	AATAAA
6_24425629_A_G_b37	rs559800138	ENSG00000124532	MRS2	6	24425629	24425649	+	alternative	AATAAA
6_24702129_T_G_b37	rs181048278	ENSG00000112304	ACOT13	6	24702129	24702164	+	alternative	ATTAAA
6_24703046_A_C_b37	rs1056319	ENSG00000112304	ACOT13	6	24703046	24703068	+	alternative	AATAAA
6_26112642_T_C_b37	rs139817712	ENSG00000180596	HIST1H2BC	6	26112642	26112619	-	alternative	AATAAA
6_26113416_A_G_b37	rs73389464	ENSG00000180596	HIST1H2BC	6	26113416	26113400	-	alternative	AATAAA
6_26123547_T_G_b37	rs59995466	ENSG00000180596	HIST1H2BC	6	26123547	26123528	-	alternative	ATTAAA
6_26173114_A_G_b37	rs73393437	ENSG00000158373	HIST1H2BD	6	26173114	26173129	+	alternative	ATTAAA
6_27371655_A_G_b37	rs573639992	ENSG00000124613	ZNF391	6	27371655	27371687	+	alternative	AATAAA
6_27792232_T_C_b37	rs2277104	ENSG00000197238	HIST1H4J	6	27792232	27792258	+	alternative	AATAAA
6_27793615_T_C_b37	rs537896211	ENSG00000197914	HIST1H4K	6	27793615	27793581	-	alternative	AATAAA
6_27798813_C_T_b37	rs561269865	ENSG00000197914	HIST1H4K	6	27798813	27798792	-	reference	AATAAA
6_27812614_A_G_b37	.	ENSG00000233822	HIST1H2BN	6	27812614	27812635	+	alternative	AATAAA
6_28097696_C_T_b37	rs140823997	ENSG00000196812	ZSCAN16	6	28097696	28097735	+	reference	ATTAAA
6_29913526_A_G_b37	rs201615458	ENSG00000206503	HLA-A	6	29913526	29913550	+	alternative	ATTAAA
6_30460776_A_C_b37	rs74295295	na	HLA-E	6	30460776	30460789	+	alternative	ATTAAA
6_30531470_T_A_b37	.	na	PRR3	6	30531470	30531487	+	alternative	AATAAA
6_3279298_T_G_b37	rs151249386	ENSG00000180822	PSMG4	6	3279298	3279322	+	alternative	AATAAA
6_32949255_T_C_b37	.	ENSG00000204256	BRD2	6	32949255	32949278	+	alternative	AATAAA
6_33689474_A_T_b37	rs114078128	ENSG00000161896	IP6K3	6	33689474	33689439	-	alternative	AATAAA
6_34213987_A_T_b37	rs558332304	ENSG00000137309	HMGA1	6	34213987	34214008	+	reference	AATAAA/ATTAAA
6_34555104_C_A_b37	.	ENSG00000196821	C6orf106	6	34555104	34555102	-	reference	AATAAA
6_360198_C_A_b37	.	ENSG00000112679	DUSP22	6	360198	360221	+	reference	ATTAAA
6_36107784_A_C_b37	rs150730120	ENSG00000156711	MAPK13	6	36107784	36107800	+	alternative	ATTAAA
6_38142320_G_A_b37	rs9470810	ENSG00000183826	BTBD9	6	38142320	38142302	-	reference	AATAAA
6_41903042_A_G_b37	rs547720067	ENSG00000112578	BYSL	6	41903042	41903058	+	alternative	AATAAA
6_42050987_A_G_b37	.	ENSG00000137413	TAF8	6	42050987	42051010	+	alternative	AATAAA
6_42163839_A_T_b37	rs2395805	ENSG00000048544	MRPS10	6	42163839	42163811	-	reference	ATTAAA
6_42166182_G_A_b37	rs149104585	ENSG00000048544	MRPS10	6	42166182	42166176	-	reference	ATTAAA
6_42662323_C_T_b37	rs149719038	ENSG00000112619	PRPH2	6	42662323	42662292	-	reference	ATTAAA
6_43015744_A_G_b37	.	ENSG00000124541	RRP36	6	43015744	43015765	+	alternative	AATAAA
6_43273225_T_C_b37	rs70953697	ENSG00000146215	CRIP3	6	43273225	43273210	-	alternative	AATAAA
6_43304225_T_C_b37	rs142979587	ENSG00000171467	ZNF318	6	43304225	43304209	-	alternative	AATAAA
6_43479844_A_G_b37	rs12399	ENSG00000137207	YIPF3	6	43479844	43479826	-	alternative	ATTAAA
6_43479846_T_C_b37	rs76105278	ENSG00000137207	YIPF3	6	43479846	43479826	-	alternative	ATTAAA
6_43583007_T_C_b37	.	ENSG00000170734	POLH	6	43583007	43583024	+	alternative	AATAAA
6_43587301_T_A_b37	.	ENSG00000170734	POLH	6	43587301	43587309	+	reference	AATAAA
6_44226433_C_T_b37	rs28385699	ENSG00000146232	NFKBIE	6	44226433	44226424	-	reference	ATTAAA
6_44266721_T_C_b37	.	ENSG00000124608	AARS2	6	44266721	44266705	-	alternative	ATTAAA
6_44418142_A_T_b37	rs542613468	ENSG00000096401	CDC5L	6	44418142	44418162	+	alternative	ATTAAA
6_46671469_A_G_b37	rs45536035	ENSG00000180113	TDRD6	6	46671469	46671499	+	alternative	AATAAA
6_52615124_C_A_b37	rs542482405	ENSG00000244067	GSTA2	6	52615124	52615105	-	reference	AATAAA
6_52656599_T_G_b37	rs73740640	ENSG00000243955	GSTA1	6	52656599	52656581	-	alternative	AATAAA
6_52842839_C_T_b37	rs7496	ENSG00000170899	GSTA4	6	52842839	52842832	-	reference	AATAAA
6_52963137_A_G_b37	rs74327114	ENSG00000112146	FBXO9	6	52963137	52963171	+	alternative	AATAAA
6_53788501_T_C_b37	.	ENSG00000137269	LRRC1	6	53788501	53788526	+	alternative	AATAAA
6_55299188_T_C_b37	rs769601622	ENSG00000146151	HMGCLL1	6	55299188	55299175	-	alternative	AATAAA
6_55299259_A_T_b37	rs181782875	ENSG00000146151	HMGCLL1	6	55299259	55299240	-	reference	AATAAA
6_57034224_A_G_b37	rs561271006	ENSG00000112200	ZNF451	6	57034224	57034253	+	alternative	AATAAA
6_57052070_A_G_b37	rs139222657	ENSG00000112208	BAG2	6	57052070	57052086	+	alternative	AATAAA
6_57053519_G_A_b37	rs9382689	ENSG00000112208	BAG2	6	57053519	57053539	+	reference	AATAAA
6_63985878_T_C_b37	rs569749761	ENSG00000146166	LGSN	6	63985878	63985856	-	alternative	AATAAA
6_64290704_A_G_b37	rs11969294	ENSG00000112245	PTP4A1	6	64290704	64290728	+	alternative	ATTAAA
6_64291409_G_A_b37	rs542397468	ENSG00000112245	PTP4A1	6	64291409	64291426	+	reference	AATAAA
6_71270231_A_T_b37	rs976538	ENSG00000082269	FAM135A	6	71270231	71270261	+	alternative	ATTAAA
6_71270543_A_C_b37	rs3193656	ENSG00000082269	FAM135A	6	71270543	71270575	+	alternative	AATAAA
6_71270849_C_T_b37	rs571832161	ENSG00000082269	FAM135A	6	71270849	71270864	+	reference	AATAAA
6_71301850_A_G_b37	rs79069023	ENSG00000154079	SDHAF4	6	71301850	71301870	+	alternative	AATAAA
6_71570324_A_G_b37	rs183115407	ENSG00000112305	SMAP1	6	71570324	71570341	+	alternative	AATAAA
6_73908560_A_C_b37	.	ENSG00000185760	KCNQ5	6	73908560	73908574	+	alternative	ATTAAA
6_74134289_A_G_b37	rs182351801	ENSG00000164430	CGAS	6	74134289	74134259	-	alternative	AATAAA
6_74537211_A_G_b37	rs78880357	ENSG00000156535	CD109	6	74537211	74537236	+	alternative	ATTAAA
6_75964688_T_C_b37	rs414624	ENSG00000112697	TMEM30A	6	75964688	75964664	-	alternative	ATTAAA
6_76425764_A_G_b37	rs78058057	ENSG00000112701	SENP6	6	76425764	76425789	+	alternative	ATTAAA
6_78170654_T_C_b37	rs182270109	ENSG00000135312	HTR1B	6	78170654	78170641	-	alternative	AATAAA
6_79612800_G_A_b37	rs9352675	ENSG00000146243	IRAK1BP1	6	79612800	79612819	+	reference	AATAAA
6_83920164_T_C_b37	.	ENSG00000065833	ME1	6	83920164	83920136	-	alternative	ATTAAA
6_88377143_A_G_b37	rs74984361	ENSG00000135336	ORC3	6	88377143	88377169	+	alternative	AATAAA
6_88385033_T_G_b37	rs185954784	ENSG00000135334	AKIRIN2	6	88385033	88385016	-	alternative	ATTAAA
6_89875081_A_C_b37	.	ENSG00000146281	PM20D2	6	89875081	89875110	+	alternative	AATAAA
6_89875265_A_G_b37	rs114571602	ENSG00000146281	PM20D2	6	89875265	89875284	+	alternative	AATAAA
6_90352236_A_T_b37	rs11757474	ENSG00000112159	MDN1	6	90352236	90352217	-	reference	AATAAA
6_91225255_T_C_b37	rs544131454	ENSG00000135341	MAP3K7	6	91225255	91225231	-	alternative	AATAAA
6_93951816_T_G_b37	.	ENSG00000135333	EPHA7	6	93951816	93951786	-	alternative	ATTAAA
6_97246165_G_A_b37	.	ENSG00000112218	GPR63	6	97246165	97246157	-	reference	ATTAAA
6_97338465_C_A_b37	rs777076020	ENSG00000123545	NDUFAF4	6	97338465	97338436	-	reference	AATAAA
6_99988078_A_G_b37	rs13214353	ENSG00000112237	CCNC	6	99988078	99988053	-	alternative	ATTAAA
7_100036332_A_T_b37	rs535535175	ENSG00000146834	MEPCE	7	100036332	100036350	+	alternative	ATTAAA
7_100064166_T_C_b37	rs778453533	ENSG00000166925	TSC22D4	7	100064166	100064142	-	alternative	ATTAAA
7_100471121_C_A_b37	rs12538287	ENSG00000087077	TRIP6	7	100471121	100471138	+	reference	ATTAAA
7_102740184_T_C_b37	.	ENSG00000161048	NAPEPLD	7	102740184	102740170	-	alternative	ATTAAA
7_1033799_G_T_b37	rs13236369	ENSG00000146540	C7orf50	7	1033799	1033770	-	reference	AATAAA
7_104748704_T_G_b37	rs189272594	ENSG00000135250	SRPK2	7	104748704	104748689	-	alternative	AATAAA
7_104756677_A_T_b37	rs182551568	ENSG00000005483	KMT2E	7	104756677	104756691	+	alternative	AATAAA
7_105214088_T_A_b37	rs17149890	ENSG00000135249	RINT1	7	105214088	105214108	+	alternative	ATTAAA
7_105245240_T_G_b37	rs569425325	ENSG00000146776	ATXN7L1	7	105245240	105245219	-	alternative	ATTAAA
7_105676857_T_C_b37	rs145754602	ENSG00000128536	CDHR3	7	105676857	105676877	+	alternative	AATAAA
7_106800333_A_G_b37	rs55786957	ENSG00000005249	PRKAR2B	7	106800333	106800356	+	alternative	ATTAAA
7_106834953_T_C_b37	rs146035262	ENSG00000164597	COG5	7	106834953	106834935	-	alternative	AATAAA
7_107117948_A_G_b37	rs114537966	ENSG00000172209	GPR22	7	107117948	107117974	+	alternative	AATAAA
7_107401441_A_G_b37	rs139256131	ENSG00000105879	CBLL1	7	107401441	107401466	+	alternative	ATTAAA
7_107562567_A_G_b37	rs111689397	ENSG00000091140	DLD	7	107562567	107562598	+	alternative	AATAAA
7_107570805_A_G_b37	.	ENSG00000091140	DLD	7	107570805	107570820	+	alternative	AATAAA
7_110303527_T_C_b37	rs1044729	ENSG00000184903	IMMP2L	7	110303527	110303487	-	alternative	ATTAAA
7_112117224_A_G_b37	.	ENSG00000006652	IFRD1	7	112117224	112117242	+	alternative	AATAAA
7_116201228_G_A_b37	rs187498039	ENSG00000105974	CAV1	7	116201228	116201233	+	reference	ATTAAA
7_116438418_G_A_b37	rs6566	ENSG00000105976	MET	7	116438418	116438431	+	reference	AATAAA
7_117835931_A_G_b37	rs186755633	ENSG00000128534	LSM8	7	117835931	117835953	+	alternative	ATTAAA
7_117835948_A_G_b37	rs74723860	ENSG00000128534	LSM8	7	117835948	117835953	+	alternative	ATTAAA
7_120427930_T_C_b37	rs186827425	ENSG00000106025	TSPAN12	7	120427930	120427905	-	alternative	AATAAA
7_120428542_G_T_b37	.	ENSG00000106025	TSPAN12	7	120428542	120428533	-	reference	AATAAA
7_123092530_A_T_b37	.	ENSG00000164675	IQUB	7	123092530	123092506	-	alternative	ATTAAA
7_123321996_A_T_b37	.	ENSG00000106299	WASL	7	123321996	123321976	-	alternative	AATAAA
7_12370443_T_C_b37	rs2287068	ENSG00000146530	VWDE	7	12370443	12370425	-	alternative	AATAAA
7_12370533_T_C_b37	rs2287067	ENSG00000146530	VWDE	7	12370533	12370511	-	alternative	AATAAA
7_126982983_A_G_b37	rs191650411	ENSG00000048405	ZNF800	7	126982983	126982963	-	alternative	AATAAA
7_126994446_T_C_b37	.	ENSG00000048405	ZNF800	7	126994446	126994418	-	alternative	ATTAAA
7_127219118_T_G_b37	.	ENSG00000179562	GCC1	7	127219118	127219100	-	alternative	AATAAA
7_128589427_G_A_b37	rs10954213	ENSG00000128604	IRF5	7	128589427	128589442	+	reference	AATAAA
7_128593274_A_G_b37	.	ENSG00000064419	TNPO3	7	128593274	128593252	-	alternative	AATAAA
7_129125825_T_C_b37	rs676947	ENSG00000128578	STRIP2	7	129125825	129125847	+	alternative	AATAAA
7_129127584_G_A_b37	rs535293260	ENSG00000128578	STRIP2	7	129127584	129127607	+	reference	AATAAA
7_129474197_T_G_b37	.	ENSG00000186591	UBE2H	7	129474197	129474170	-	alternative	ATTAAA
7_130033630_C_T_b37	rs1990790	ENSG00000106477	CEP41	7	130033630	130033612	-	reference	AATAAA
7_133755543_T_A_b37	rs6977494	ENSG00000131558	EXOC4	7	133755543	133755561	+	alternative	AATAAA
7_134850173_A_G_b37	rs142417405	ENSG00000146859	TMEM140	7	134850173	134850202	+	alternative	ATTAAA
7_134859064_T_C_b37	rs185283208	ENSG00000105875	WDR91	7	134859064	134859038	-	alternative	AATAAA
7_135394680_C_T_b37	rs3112355	ENSG00000243317	STMP1	7	135394680	135394699	+	reference	ATTAAA
7_137533851_T_C_b37	rs576350372	ENSG00000182158	CREB3L2	7	137533851	137533827	-	alternative	AATAAA
7_138273149_A_G_b37	.	ENSG00000122779	TRIM24	7	138273149	138273165	+	alternative	ATTAAA
7_139788695_T_C_b37	rs558699301	ENSG00000006459	KDM7A	7	139788695	139788668	-	alternative	ATTAAA
7_140705670_G_A_b37	rs17624491	ENSG00000090263	MRPS33	7	140705670	140705651	-	reference	AATAAA
7_141480594_A_G_b37	rs757989458	ENSG00000127364	TAS2R4	7	141480594	141480615	+	alternative	AATAAA
7_141481473_A_T_b37	.	ENSG00000127364	TAS2R4	7	141481473	141481491	+	alternative	AATAAA
7_148700174_T_G_b37	rs199685679	ENSG00000155660	PDIA4	7	148700174	148700154	-	alternative	AATAAA
7_150040448_A_G_b37	rs117198867	ENSG00000127399	LRRC61	7	150040448	150040471	+	alternative	AATAAA
7_150418445_T_A_b37	rs7798682	ENSG00000213203	GIMAP1	7	150418445	150418464	+	alternative	AATAAA
7_150778192_T_C_b37	rs766473352	ENSG00000164897	TMUB1	7	150778192	150778172	-	alternative	ATTAAA
7_151158286_A_G_b37	.	ENSG00000106615	RHEB	7	151158286	151158262	-	alternative	AATAAA
7_151254043_A_C_b37	.	ENSG00000106617	PRKAG2	7	151254043	151254023	-	alternative	ATTAAA
7_151808236_T_C_b37	rs13223229	ENSG00000055609	KMT2C	7	151808236	151808218	-	alternative	AATAAA
7_156447851_T_C_b37	rs181621565	ENSG00000105983	LMBR1	7	156447851	156447848	-	alternative	ATTAAA
7_1582657_A_G_b37	.	ENSG00000198517	MAFK	7	1582657	1582679	+	alternative	AATAAA
7_158413324_T_C_b37	rs77648513	ENSG00000146918	NCAPG2	7	158413324	158413289	-	alternative	AATAAA
7_158523443_T_C_b37	rs1106106	ENSG00000117868	ESYT2	7	158523443	158523424	-	alternative	AATAAA
7_158523444_T_C_b37	rs10231904	ENSG00000117868	ESYT2	7	158523444	158523424	-	alternative	AATAAA
7_16130634_C_A_b37	rs145763791	ENSG00000214960	ISPD	7	16130634	16130614	-	reference	AATAAA
7_17385376_T_G_b37	rs138154471	ENSG00000106546	AHR	7	17385376	17385395	+	alternative	AATAAA
7_17833062_T_C_b37	rs115060981	ENSG00000071189	SNX13	7	17833062	17833047	-	alternative	AATAAA
7_19737620_G_A_b37	rs551592045	ENSG00000105849	TWISTNB	7	19737620	19737600	-	reference	AATAAA
7_21941432_T_A_b37	rs748677058	ENSG00000105877	DNAH11	7	21941432	21941457	+	alternative	AATAAA
7_21941438_T_C_b37	rs562745721	ENSG00000105877	DNAH11	7	21941438	21941457	+	alternative	AATAAA
7_21941439_A_G_b37	rs12700325	ENSG00000105877	DNAH11	7	21941439	21941457	+	alternative	AATAAA
7_21941684_A_G_b37	.	ENSG00000164649	CDCA7L	7	21941684	21941666	-	alternative	ATTAAA
7_22979103_A_G_b37	rs543139815	ENSG00000122591	FAM126A	7	22979103	22979098	-	alternative	ATTAAA
7_23683683_A_G_b37	rs192142129	ENSG00000169193	CCDC126	7	23683683	23683702	+	alternative	AATAAA
7_26223717_T_C_b37	rs6461921	ENSG00000122566	HNRNPA2B1	7	26223717	26223680	-	alternative	AATAAA
7_26228902_G_A_b37	.	ENSG00000122566	HNRNPA2B1	7	26228902	26228883	-	reference	ATTAAA
7_26413088_A_T_b37	rs10807832	ENSG00000086300	SNX10	7	26413088	26413112	+	reference	AATAAA/ATTAAA
7_27236493_T_G_b37	rs11984297	ENSG00000106031	HOXA13	7	27236493	27236492	-	alternative	ATTAAA
7_27875231_T_C_b37	rs80112604	ENSG00000106052	TAX1BP1	7	27875231	27875253	+	alternative	ATTAAA
7_27875448_A_T_b37	.	ENSG00000106052	TAX1BP1	7	27875448	27875475	+	reference	AATAAA
7_27875454_A_G_b37	rs6979972	ENSG00000106052	TAX1BP1	7	27875454	27875475	+	alternative	AATAAA
7_30408291_A_G_b37	.	ENSG00000180233	ZNRF2	7	30408291	30408315	+	alternative	AATAAA
7_30409609_T_C_b37	rs42601	ENSG00000180233	ZNRF2	7	30409609	30409637	+	alternative	ATTAAA
7_32625754_A_C_b37	rs17462942	ENSG00000105778	AVL9	7	32625754	32625778	+	alternative	AATAAA
7_32900549_C_T_b37	rs2392152	ENSG00000170852	KBTBD2	7	32900549	32900526	-	reference	AATAAA
7_32904015_T_C_b37	rs181770131	ENSG00000170852	KBTBD2	7	32904015	32903995	-	alternative	ATTAAA
7_33045260_A_T_b37	rs571542125	ENSG00000122642	FKBP9	7	33045260	33045281	+	alternative	ATTAAA
7_43669945_A_G_b37	rs75488378	ENSG00000164543	STK17A	7	43669945	43669964	+	alternative	AATAAA
7_44866832_T_G_b37	rs7016	ENSG00000105968	H2AFV	7	44866832	44866807	-	alternative	AATAAA
7_4833639_A_C_b37	rs2880933	ENSG00000242802	AP5Z1	7	4833639	4833655	+	alternative	AATAAA
7_4833640_A_G_b37	.	ENSG00000242802	AP5Z1	7	4833640	4833655	+	alternative	AATAAA
7_50660013_T_G_b37	.	ENSG00000106070	GRB10	7	50660013	50659997	-	alternative	AATAAA
7_5107495_A_G_b37	rs150530879	ENSG00000146587	RBAK	7	5107495	5107519	+	alternative	AATAAA
7_51084120_T_C_b37	rs140080932	ENSG00000106078	COBL	7	51084120	51084097	-	alternative	AATAAA
7_5465925_T_C_b37	.	ENSG00000234432	LOC100129484	7	5465925	5465908	-	alternative	ATTAAA
7_56131075_T_C_b37	rs760207598	ENSG00000146731	CCT6A	7	56131075	56131097	+	alternative	ATTAAA
7_5659800_T_G_b37	rs544937732	ENSG00000011275	RNF216	7	5659800	5659770	-	alternative	ATTAAA
7_6055929_T_C_b37	rs3779107	ENSG00000086232	EIF2AK1	7	6055929	6055908	-	alternative	AATAAA
7_63816984_C_A_b37	rs1138703	ENSG00000234444	ZNF736	7	63816984	63817012	+	reference	ATTAAA
7_64435489_A_T_b37	rs1060379	ENSG00000152926	ZNF117	7	64435489	64435471	-	reference	ATTAAA
7_6501409_A_G_b37	rs77694471	ENSG00000136240	KDELR2	7	6501409	6501376	-	alternative	ATTAAA
7_65622488_A_G_b37	rs561917532	ENSG00000241258	CRCP	7	65622488	65622503	+	alternative	AATAAA
7_66117547_A_C_b37	.	ENSG00000243335	KCTD7	7	66117547	66117566	+	alternative	AATAAA
7_66276153_A_G_b37	rs3778911	ENSG00000154710	RABGEF1	7	66276153	66276180	+	alternative	AATAAA
7_6697860_A_G_b37	rs149235712	ENSG00000205903	ZNF316	7	6697860	6697881	+	alternative	AATAAA
7_7284196_A_C_b37	rs10256653	ENSG00000106392	C1GALT1	7	7284196	7284215	+	alternative	AATAAA
7_73248940_T_C_b37	.	ENSG00000165171	METTL27	7	73248940	73248920	-	alternative	ATTAAA
7_75616171_G_A_b37	rs2286824	ENSG00000189077	TMEM120A	7	75616171	75616155	-	reference	AATAAA
7_87828204_C_A_b37	rs10268218	ENSG00000008277	ADAM22	7	87828204	87828221	+	reference	AATAAA
7_87905764_A_G_b37	.	ENSG00000127954	STEAP4	7	87905764	87905744	-	alternative	ATTAAA
7_90020305_A_G_b37	.	NO	GTPBP10	7	90020305	90020327	+	alternative	ATTAAA
7_90020748_T_C_b37	rs17867245	NO	GTPBP10	7	90020748	90020767	+	alternative	AATAAA
7_91740796_G_A_b37	rs10274756	ENSG00000001630	CYP51A1	7	91740796	91740769	-	reference	AATAAA
7_91828745_T_C_b37	rs191353242	ENSG00000001631	KRIT1	7	91828745	91828727	-	alternative	AATAAA
7_92029302_G_A_b37	rs12740	ENSG00000001629	ANKIB1	7	92029302	92029321	+	reference	AATAAA
7_92240873_T_C_b37	rs565327825	ENSG00000105810	CDK6	7	92240873	92240854	-	alternative	ATTAAA
7_92728848_T_G_b37	.	ENSG00000205413	SAMD9	7	92728848	92728831	-	alternative	AATAAA
7_92729197_G_A_b37	rs566643236	ENSG00000205413	SAMD9	7	92729197	92729163	-	reference	AATAAA
7_94060509_G_T_b37	rs1062394	ENSG00000164692	COL1A2	7	94060509	94060539	+	reference	ATTAAA
7_94186064_A_C_b37	rs15671	ENSG00000127995	CASD1	7	94186064	94186069	+	alternative	AATAAA
7_94186068_A_G_b37	rs1133700	ENSG00000127995	CASD1	7	94186068	94186069	+	alternative	AATAAA
7_97916089_T_C_b37	.	ENSG00000006453	BAIAP2L1	7	97916089	97916054	-	alternative	ATTAAA
7_98993098_A_G_b37	.	ENSG00000106244	PDAP1	7	98993098	98993076	-	alternative	AATAAA
7_99012836_T_C_b37	rs185187260	ENSG00000248919	ATP5J2-PTCD1	7	99012836	99012814	-	alternative	AATAAA
7_99054471_T_C_b37	rs115904935	ENSG00000160917	CPSF4	7	99054471	99054491	+	alternative	ATTAAA
7_99176547_G_T_b37	rs149876771	ENSG00000197343	ZNF655	7	99176547	99176565	+	reference	AATAAA
7_99208428_A_G_b37	.	ENSG00000244219	TMEM225B	7	99208428	99208450	+	alternative	AATAAA
7_99488543_C_T_b37	rs2572010	ENSG00000146833	TRIM4	7	99488543	99488523	-	reference	AATAAA
7_99488593_A_C_b37	.	ENSG00000146833	TRIM4	7	99488593	99488566	-	alternative	ATTAAA
7_99692806_A_T_b37	rs777975564	ENSG00000168090	COPS6	7	99692806	99692825	+	alternative	AATAAA
8_100967691_C_T_b37	rs575517988	ENSG00000132554	RGS22	8	100967691	100967688	-	reference	ATTAAA
8_100973298_A_C_b37	rs73699896	ENSG00000132554	RGS22	8	100973298	100973276	-	alternative	AATAAA
8_101166105_A_G_b37	.	ENSG00000147669	POLR2K	8	101166105	101166128	+	alternative	AATAAA
8_101269320_C_T_b37	rs193064701	ENSG00000034677	RNF19A	8	101269320	101269295	-	reference	ATTAAA
8_102209289_A_C_b37	.	ENSG00000120963	ZNF706	8	102209289	102209280	-	alternative	ATTAAA
8_103216872_T_C_b37	rs540839717	ENSG00000048392	RRM2B	8	103216872	103216852	-	alternative	AATAAA
8_103264517_T_G_b37	rs188038611	ENSG00000104517	UBR5	8	103264517	103264501	-	alternative	AATAAA
8_103661956_T_C_b37	rs537662986	ENSG00000155090	KLF10	8	103661956	103661936	-	alternative	AATAAA
8_104395335_G_T_b37	rs62525558	ENSG00000164933	SLC25A32	8	104395335	104395296	-	reference	AATAAA
8_104396737_T_C_b37	rs3098246	ENSG00000164933	SLC25A32	8	104396737	104396718	-	alternative	AATAAA
8_105500646_T_C_b37	rs146724607	ENSG00000147650	LRP12	8	105500646	105500610	-	alternative	ATTAAA
8_109206386_T_G_b37	rs148691600	ENSG00000104408	EIF3E	8	109206386	109206366	-	alternative	AATAAA
8_110253629_A_G_b37	.	ENSG00000120526	NUDCD1	8	110253629	110253607	-	alternative	ATTAAA
8_11700053_T_C_b37	.	ENSG00000164733	CTSB	8	11700053	11700033	-	alternative	AATAAA
8_117859589_A_G_b37	rs182038781	ENSG00000164754	RAD21	8	117859589	117859560	-	alternative	ATTAAA
8_120125155_A_G_b37	rs190914952	ENSG00000184374	COLEC10	8	120125155	120125176	+	alternative	AATAAA
8_125323656_C_T_b37	.	ENSG00000164983	TMEM65	8	125323656	125323631	-	reference	ATTAAA
8_125465073_G_A_b37	.	ENSG00000183665	TRMT12	8	125465073	125465095	+	reference	AATAAA
8_125465080_A_G_b37	.	ENSG00000183665	TRMT12	8	125465080	125465095	+	alternative	AATAAA
8_12881247_C_T_b37	rs517640	ENSG00000250305	KIAA1456	8	12881247	12881250	+	reference	AATAAA
8_12881247_C_A_b37	.	ENSG00000250305	KIAA1456	8	12881247	12881250	+	reference	AATAAA
8_12940896_T_C_b37	rs542713658	ENSG00000164741	DLC1	8	12940896	12940870	-	alternative	AATAAA
8_133858838_G_A_b37	rs146040000	ENSG00000129292	PHF20L1	8	133858838	133858869	+	reference	ATTAAA
8_140739217_A_C_b37	rs116180702	ENSG00000167632	TRAPPC9	8	140739217	140739177	-	alternative	AATAAA
8_143786587_T_A_b37	.	ENSG00000160886	LY6K	8	143786587	143786610	+	alternative	AATAAA
8_144381791_A_C_b37	.	ENSG00000185730	ZNF696	8	144381791	144381811	+	reference	ATTAAA
8_144381791_A_T_b37	.	ENSG00000185730	ZNF696	8	144381791	144381811	+	reference	ATTAAA
8_144806516_T_G_b37	.	ENSG00000180921	FAM83H	8	144806516	144806490	-	alternative	AATAAA
8_145539185_T_C_b37	.	ENSG00000185000	DGAT1	8	145539185	145539168	-	alternative	ATTAAA
8_145946318_T_C_b37	.	ENSG00000198169	ZNF251	8	145946318	145946294	-	alternative	AATAAA
8_146284315_A_G_b37	rs144025489	ENSG00000182307	C8orf33	8	146284315	146284339	+	alternative	ATTAAA
8_146284319_A_G_b37	rs116423062	ENSG00000182307	C8orf33	8	146284319	146284339	+	alternative	ATTAAA
8_146286204_T_A_b37	rs76766790	ENSG00000182307	C8orf33	8	146286204	146286222	+	reference	ATTAAA
8_146290830_A_G_b37	rs368829758	ENSG00000182307	C8orf33	8	146290830	146290854	+	alternative	AATAAA
8_17155316_T_G_b37	rs35853435	ENSG00000155975	VPS37A	8	17155316	17155337	+	alternative	AATAAA
8_17155457_T_C_b37	rs118007334	ENSG00000155975	VPS37A	8	17155457	17155479	+	alternative	ATTAAA
8_17156055_A_T_b37	rs192888656	ENSG00000155975	VPS37A	8	17156055	17156076	+	alternative	ATTAAA
8_17157298_T_A_b37	rs78115239	ENSG00000155975	VPS37A	8	17157298	17157326	+	alternative	AATAAA
8_17886506_A_G_b37	.	ENSG00000078674	PCM1	8	17886506	17886520	+	alternative	AATAAA
8_18388041_C_T_b37	rs3739396	ENSG00000156011	PSD3	8	18388041	18388027	-	reference	ATTAAA
8_19252433_A_G_b37	rs187018049	ENSG00000104611	SH2D4A	8	19252433	19252454	+	alternative	AATAAA
8_19261970_A_G_b37	rs78627047	ENSG00000104611	SH2D4A	8	19261970	19261990	+	alternative	AATAAA
8_21863764_A_G_b37	.	ENSG00000130227	XPO7	8	21863764	21863790	+	alternative	AATAAA
8_22993108_T_C_b37	rs34941234	ENSG00000173530	TNFRSF10D	8	22993108	22993101	-	alternative	ATTAAA
8_23046322_T_C_b37	rs13255781	ENSG00000104689	TNFRSF10A	8	23046322	23046300	-	alternative	AATAAA
8_24810222_T_C_b37	rs34505194	ENSG00000104725	NEFL	8	24810222	24810196	-	alternative	ATTAAA
8_26279369_G_T_b37	rs147012697	ENSG00000104765	BNIP3L	8	26279369	26279384	+	reference	AATAAA
8_27092861_A_G_b37	rs529111332	ENSG00000015592	STMN4	8	27092861	27092843	-	alternative	AATAAA
8_27661725_A_C_b37	rs773539224	ENSG00000171320	ESCO2	8	27661725	27661743	+	alternative	AATAAA
8_27667185_T_C_b37	rs145754266	ENSG00000168078	PBK	8	27667185	27667181	-	alternative	AATAAA
8_30411951_T_C_b37	rs113658105	ENSG00000197265	GTF2E2	8	30411951	30411933	-	alternative	AATAAA
8_33229618_T_C_b37	rs74479453	ENSG00000172728	FUT10	8	33229618	33229597	-	alternative	AATAAA
8_37614420_A_G_b37	rs141863036	ENSG00000147475	ERLIN2	8	37614420	37614439	+	alternative	ATTAAA
8_37718889_C_T_b37	rs77766600	ENSG00000156675	RAB11FIP1	8	37718889	37718871	-	reference	ATTAAA
8_37718894_A_G_b37	rs7003704	ENSG00000156675	RAB11FIP1	8	37718894	37718871	-	alternative	AATAAA
8_38000669_A_T_b37	rs72556520	ENSG00000129691	ASH2L	8	38000669	38000682	+	alternative	ATTAAA
8_38069022_A_C_b37	rs113784638	ENSG00000156735	BAG4	8	38069022	38069039	+	alternative	AATAAA
8_38847635_A_G_b37	.	ENSG00000169490	TM2D2	8	38847635	38847609	-	alternative	ATTAAA
8_38961406_G_A_b37	.	ENSG00000168615	ADAM9	8	38961406	38961429	+	reference	AATAAA
8_38962150_A_G_b37	rs769534835	ENSG00000168615	ADAM9	8	38962150	38962177	+	alternative	ATTAAA
8_41402084_G_A_b37	rs551637322	ENSG00000147536	GINS4	8	41402084	41402107	+	reference	AATAAA
8_42879512_C_A_b37	rs13261180	ENSG00000168172	HOOK3	8	42879512	42879538	+	reference	AATAAA
8_42980907_A_T_b37	rs73629175	ENSG00000185900	POMK	8	42980907	42980925	+	alternative	AATAAA
8_42990846_A_G_b37	.	ENSG00000185900	POMK	8	42990846	42990861	+	alternative	AATAAA
8_440221_A_T_b37	rs76243503	ENSG00000180190	TDRP	8	440221	440218	-	reference	AATAAA
8_440245_A_T_b37	.	ENSG00000180190	TDRP	8	440245	440218	-	reference	ATTAAA/AATAAA
8_48974370_T_G_b37	.	ENSG00000169139	UBE2V2	8	48974370	48974377	+	alternative	ATTAAA
8_48976333_A_G_b37	rs7828134	ENSG00000169139	UBE2V2	8	48976333	48976354	+	alternative	ATTAAA
8_56739485_A_C_b37	rs150255065	ENSG00000137574	TGS1	8	56739485	56739505	+	alternative	ATTAAA
8_56924573_T_G_b37	rs138665381	ENSG00000254087	LYN	8	56924573	56924591	+	alternative	ATTAAA
8_56924576_A_T_b37	rs572656120	ENSG00000254087	LYN	8	56924576	56924591	+	alternative	ATTAAA
8_61102131_T_C_b37	.	ENSG00000178538	CA8	8	61102131	61102105	-	alternative	AATAAA
8_62412372_T_G_b37	rs80098524	ENSG00000198363	ASPH	8	62412372	62412357	-	alternative	AATAAA
8_62413307_T_G_b37	rs73685070	ENSG00000198363	ASPH	8	62413307	62413271	-	alternative	AATAAA
8_6360289_G_T_b37	rs76020419	ENSG00000091879	ANGPT2	8	6360289	6360277	-	reference	AATAAA
8_64125326_A_C_b37	.	ENSG00000185728	YTHDF3	8	64125326	64125344	+	alternative	AATAAA
8_66515988_C_T_b37	rs1053085	ENSG00000104442	ARMC1	8	66515988	66515955	-	reference	AATAAA
8_66516066_T_G_b37	rs80289702	ENSG00000104442	ARMC1	8	66516066	66516051	-	alternative	ATTAAA
8_66622021_T_C_b37	rs141123968	ENSG00000066855	MTFR1	8	66622021	66622046	+	alternative	ATTAAA
8_66625321_G_A_b37	rs768003453	ENSG00000066855	MTFR1	8	66625321	66625342	+	reference	AATAAA
8_66628460_A_G_b37	rs181876647	ENSG00000205268	PDE7A	8	66628460	66628443	-	alternative	AATAAA
8_66628649_T_C_b37	.	ENSG00000205268	PDE7A	8	66628649	66628627	-	alternative	ATTAAA
8_69146175_A_G_b37	rs12681348	ENSG00000046889	PREX2	8	69146175	69146196	+	alternative	ATTAAA
8_70571622_A_G_b37	rs11996377	ENSG00000137573	SULF1	8	70571622	70571643	+	alternative	AATAAA
8_71485482_T_C_b37	rs78576848	ENSG00000067167	TRAM1	8	71485482	71485453	-	alternative	AATAAA
8_71487188_A_G_b37	rs147680192	ENSG00000067167	TRAM1	8	71487188	71487163	-	alternative	AATAAA
8_72753347_T_C_b37	rs547093076	ENSG00000178860	MSC	8	72753347	72753323	-	alternative	AATAAA
8_73977471_T_C_b37	.	ENSG00000164764	SBSPON	8	73977471	73977450	-	alternative	AATAAA
8_74857880_T_G_b37	rs537117381	ENSG00000154582	ELOC	8	74857880	74857879	-	alternative	AATAAA
8_74857899_T_C_b37	.	ENSG00000154582	ELOC	8	74857899	74857879	-	alternative	ATTAAA
8_74895000_A_G_b37	.	ENSG00000175606	TMEM70	8	74895000	74895018	+	alternative	ATTAAA
8_77894323_T_C_b37	rs562263817	ENSG00000164751	PEX2	8	77894323	77894297	-	alternative	AATAAA
8_79521580_A_T_b37	.	ENSG00000171033	PKIA	8	79521580	79521609	+	alternative	AATAAA
8_79521923_A_C_b37	rs76642090	ENSG00000171033	PKIA	8	79521923	79521940	+	alternative	AATAAA
8_80676270_G_A_b37	rs146242930	ENSG00000164683	HEY1	8	80676270	80676248	-	reference	AATAAA
8_80949085_T_C_b37	rs111340419	ENSG00000076554	TPD52	8	80949085	80949071	-	alternative	ATTAAA
8_81432991_A_G_b37	rs114920800	ENSG00000205189	ZBTB10	8	81432991	81433012	+	alternative	AATAAA
8_82712584_T_C_b37	.	ENSG00000104497	SNX16	8	82712584	82712559	-	alternative	ATTAAA
8_91635855_T_C_b37	rs747807105	ENSG00000180694	TMEM64	8	91635855	91635832	-	alternative	AATAAA
8_92004678_A_C_b37	.	ENSG00000155099	PIP4P2	8	92004678	92004659	-	alternative	ATTAAA
8_92006205_T_G_b37	rs542274605	ENSG00000155099	PIP4P2	8	92006205	92006186	-	alternative	ATTAAA
8_94743611_A_G_b37	rs534097356	ENSG00000188343	FAM92A	8	94743611	94743634	+	alternative	ATTAAA
8_95886624_G_A_b37	rs11783522	ENSG00000175305	CCNE2	8	95886624	95886601	-	reference	ATTAAA
8_97251665_T_C_b37	.	ENSG00000156469	MTERF3	8	97251665	97251645	-	alternative	AATAAA
8_97621957_A_G_b37	.	ENSG00000169439	SDC2	8	97621957	97621971	+	alternative	ATTAAA
8_98737230_A_G_b37	rs149189722	ENSG00000147649	MTDH	8	98737230	98737247	+	alternative	AATAAA
8_99445180_T_G_b37	.	ENSG00000156486	KCNS2	8	99445180	99445196	+	alternative	ATTAAA
9_100362475_A_C_b37	.	ENSG00000136842	TMOD1	9	100362475	100362488	+	alternative	ATTAAA
9_100420608_A_C_b37	rs536634334	ENSG00000136936	XPA	9	100420608	100420589	-	alternative	AATAAA
9_102629331_T_G_b37	rs111708911	ENSG00000119508	NR4A3	9	102629331	102629353	+	alternative	ATTAAA
9_104329912_T_A_b37	.	ENSG00000155827	RNF20	9	104329912	104329932	+	reference	ATTAAA/AATAAA
9_106903687_A_G_b37	rs12335362	ENSG00000136824	SMC2	9	106903687	106903700	+	alternative	AATAAA
9_106906749_T_C_b37	rs541322816	ENSG00000136824	SMC2	9	106906749	106906770	+	alternative	AATAAA
9_107543865_T_G_b37	rs545678117	ENSG00000165029	ABCA1	9	107543865	107543844	-	alternative	ATTAAA
9_108536360_A_G_b37	rs145425586	ENSG00000095209	TMEM38B	9	108536360	108536380	+	alternative	AATAAA
9_108538873_A_G_b37	rs115528311	ENSG00000095209	TMEM38B	9	108538873	108538892	+	alternative	AATAAA
9_109775712_A_C_b37	rs183106680	ENSG00000148143	ZNF462	9	109775712	109775727	+	alternative	AATAAA
9_111895099_T_C_b37	rs775131255	ENSG00000260230	FRRS1L	9	111895099	111895078	-	alternative	AATAAA
9_112709110_G_A_b37	rs111718272	ENSG00000243444	PALM2	9	112709110	112709116	+	reference	ATTAAA
9_113636598_T_C_b37	.	ENSG00000198121	LPAR1	9	113636598	113636585	-	alternative	ATTAAA
9_114340399_A_C_b37	rs117169704	ENSG00000173258	ZNF483	9	114340399	114340416	+	alternative	AATAAA
9_114981914_T_C_b37	.	ENSG00000119314	PTBP3	9	114981914	114981898	-	alternative	AATAAA
9_116024740_C_T_b37	.	ENSG00000136868	SLC31A1	9	116024740	116024767	+	reference	AATAAA
9_116055358_C_A_b37	.	ENSG00000136875	PRPF4	9	116055358	116055367	+	reference	ATTAAA
9_119183018_G_A_b37	rs77721188	ENSG00000148219	ASTN2	9	119183018	119182990	-	reference	AATAAA
9_123943468_T_C_b37	rs778876911	ENSG00000119396	RAB14	9	123943468	123943450	-	alternative	AATAAA
9_124095102_A_G_b37	rs746309321	ENSG00000148180	GSN	9	124095102	124095120	+	alternative	AATAAA
9_125578350_T_C_b37	rs562976704	ENSG00000136940	PDCL	9	125578350	125578331	-	alternative	AATAAA
9_127641491_A_T_b37	.	ENSG00000136935	GOLGA1	9	127641491	127641486	-	reference	AATAAA
9_128129311_A_T_b37	.	ENSG00000165219	GAPVD1	9	128129311	128129348	+	alternative	ATTAAA
9_130170675_A_G_b37	.	ENSG00000136856	SLC2A8	9	130170675	130170698	+	alternative	AATAAA
9_130209979_T_C_b37	rs371601790	ENSG00000197958	RPL12	9	130209979	130209955	-	alternative	AATAAA
9_130459290_A_G_b37	rs144644721	ENSG00000136854	STXBP1	9	130459290	130459323	+	alternative	AATAAA
9_130476248_T_G_b37	.	ENSG00000187024	PTRH1	9	130476248	130476227	-	alternative	ATTAAA
9_130558364_A_C_b37	rs4606161	ENSG00000136807	CDK9	9	130558364	130558381	+	alternative	AATAAA
9_130628731_A_C_b37	rs73669434	ENSG00000106992	AK1	9	130628731	130628713	-	alternative	AATAAA
9_130703176_A_G_b37	rs554696455	ENSG00000167106	FAM102A	9	130703176	130703160	-	alternative	AATAAA
9_131023105_A_G_b37	rs12347709	ENSG00000106976	DNM1	9	131023105	131023127	+	alternative	AATAAA
9_131855105_T_G_b37	rs116554662	ENSG00000095321	CRAT	9	131855105	131855083	-	alternative	AATAAA
9_132399192_T_G_b37	rs534705532	ENSG00000148331	ASB6	9	132399192	132399171	-	alternative	ATTAAA
9_132484898_T_G_b37	rs73627671	ENSG00000167157	PRRX2	9	132484898	132484927	+	alternative	ATTAAA
9_132577524_A_G_b37	rs528767715	ENSG00000136816	TOR1B	9	132577524	132577543	+	alternative	AATAAA
9_132644087_A_G_b37	.	ENSG00000136878	USP20	9	132644087	132644107	+	alternative	AATAAA
9_134135687_C_A_b37	rs74653616	ENSG00000126882	FAM78A	9	134135687	134135658	-	reference	ATTAAA
9_135250977_T_G_b37	rs747260634	ENSG00000125482	TTF1	9	135250977	135250975	-	alternative	ATTAAA
9_136195840_T_C_b37	rs1141748	ENSG00000148296	SURF6	9	136195840	136195824	-	alternative	AATAAA
9_136197244_T_C_b37	.	ENSG00000148296	SURF6	9	136197244	136197217	-	alternative	AATAAA
9_136197949_T_C_b37	.	ENSG00000148296	SURF6	9	136197949	136197931	-	alternative	ATTAAA
9_136229795_A_G_b37	.	ENSG00000148248	SURF4	9	136229795	136229779	-	alternative	ATTAAA
9_138396492_A_C_b37	.	ENSG00000122140	MRPS2	9	138396492	138396517	+	alternative	AATAAA
9_138458780_C_T_b37	rs783773	ENSG00000122133	PAEP	9	138458780	138458801	+	reference	AATAAA
9_139829253_A_C_b37	rs112740863	ENSG00000127191	TRAF2	9	139829253	139829278	+	alternative	AATAAA
9_139990931_C_T_b37	rs745844732	ENSG00000176978	DPP7	9	139990931	139990918	-	reference	AATAAA
9_140065394_T_C_b37	rs184827600	ENSG00000185863	TMEM210	9	140065394	140065380	-	alternative	ATTAAA
9_140194560_A_G_b37	rs145666579	ENSG00000198435	NRARP	9	140194560	140194530	-	alternative	AATAAA
9_14586790_T_C_b37	rs10810183	ENSG00000175893	ZDHHC21	9	14586790	14586764	-	alternative	AATAAA
9_14617477_A_T_b37	rs3819003	ENSG00000175893	ZDHHC21	9	14617477	14617451	-	reference	ATTAAA/AATAAA
9_15163806_T_G_b37	rs115082395	ENSG00000155158	TTC39B	9	15163806	15163780	-	alternative	AATAAA
9_15170947_A_G_b37	.	ENSG00000155158	TTC39B	9	15170947	15170922	-	alternative	ATTAAA
9_18910336_A_T_b37	rs148413031	ENSG00000178031	ADAMTSL1	9	18910336	18910353	+	alternative	ATTAAA
9_19053540_T_C_b37	.	ENSG00000147874	HAUS6	9	19053540	19053520	-	alternative	AATAAA
9_19372963_A_G_b37	rs146921243	ENSG00000137145	DENND4C	9	19372963	19372986	+	alternative	ATTAAA
9_19455156_A_G_b37	rs72700451	ENSG00000177076	ACER2	9	19455156	19455171	+	alternative	ATTAAA
9_19514617_G_A_b37	rs552740239	ENSG00000155886	SLC24A2	9	19514617	19514580	-	reference	ATTAAA
9_19515822_G_A_b37	rs188555464	ENSG00000155886	SLC24A2	9	19515822	19515788	-	reference	AATAAA
9_21862294_A_G_b37	rs113189258	ENSG00000099810	MTAP	9	21862294	21862326	+	alternative	ATTAAA
9_21862908_G_A_b37	rs41270137	ENSG00000099810	MTAP	9	21862908	21862945	+	reference	AATAAA
9_25676407_T_C_b37	rs79920628	ENSG00000198680	TUSC1	9	25676407	25676390	-	alternative	ATTAAA
9_26840597_A_G_b37	rs6475944	ENSG00000120159	CAAP1	9	26840597	26840572	-	alternative	AATAAA
9_27325731_T_C_b37	rs10967890	ENSG00000120162	MOB3B	9	27325731	27325712	-	alternative	ATTAAA
9_2789854_A_G_b37	rs114537887	ENSG00000080608	PUM3	9	2789854	2789831	-	alternative	AATAAA
9_32454348_T_A_b37	rs1360171	ENSG00000122729	ACO1	9	32454348	32454370	+	reference	AATAAA
9_32455320_C_T_b37	rs7029002	ENSG00000107201	DDX58	9	32455320	32455300	-	reference	ATTAAA
9_32787382_A_T_b37	rs530604517	ENSG00000188133	TMEM215	9	32787382	32787397	+	alternative	AATAAA
9_32968571_T_G_b37	.	ENSG00000137074	APTX	9	32968571	32968544	-	alternative	AATAAA
9_33041292_A_G_b37	.	ENSG00000086061	DNAJA1	9	33041292	33041310	+	alternative	ATTAAA
9_33041796_C_T_b37	rs764286806	ENSG00000122692	SMU1	9	33041796	33041763	-	reference	AATAAA
9_33253833_T_C_b37	rs474884	ENSG00000107262	BAG1	9	33253833	33253811	-	alternative	AATAAA
9_33920953_A_G_b37	rs10971792	ENSG00000137073	UBAP2	9	33920953	33920934	-	alternative	AATAAA
9_34369711_T_C_b37	rs189721468	ENSG00000164976	MYORG	9	34369711	34369693	-	alternative	AATAAA
9_35692828_A_C_b37	.	ENSG00000137076	TLN1	9	35692828	35692791	-	alternative	AATAAA
9_35734593_T_G_b37	rs751310538	ENSG00000070610	GBA2	9	35734593	35734572	-	alternative	AATAAA
9_35758195_A_C_b37	rs531267214	ENSG00000107185	RGP1	9	35758195	35758218	+	alternative	AATAAA
9_37504180_T_C_b37	rs145516981	ENSG00000256966	AL513165.2	9	37504180	37504163	-	alternative	ATTAAA
9_37780169_C_T_b37	.	ENSG00000107371	EXOSC3	9	37780169	37780148	-	reference	ATTAAA
9_37875170_G_A_b37	rs12554589	ENSG00000122696	SLC25A51	9	37875170	37875156	-	reference	AATAAA
9_38398625_G_A_b37	rs116130231	ENSG00000137124	ALDH1B1	9	38398625	38398658	+	reference	ATTAAA
9_4863459_A_T_b37	rs144297818	ENSG00000120158	RCL1	9	4863459	4863479	+	alternative	ATTAAA
9_5775222_A_C_b37	rs41280739	ENSG00000107036	RIC1	9	5775222	5775241	+	alternative	AATAAA
9_5776467_A_C_b37	.	ENSG00000107036	RIC1	9	5776467	5776485	+	alternative	AATAAA
9_6011134_G_A_b37	rs41281759	ENSG00000137040	RANBP6	9	6011134	6011117	-	reference	AATAAA
9_6513798_A_G_b37	rs10975618	ENSG00000147854	UHRF2	9	6513798	6513824	+	alternative	AATAAA
9_72042470_T_C_b37	rs148092323	ENSG00000107282	APBA1	9	72042470	72042449	-	alternative	AATAAA
9_72330309_T_G_b37	rs116812945	ENSG00000188647	PTAR1	9	72330309	72330276	-	alternative	ATTAAA
9_74475959_T_C_b37	rs146314270	ENSG00000107362	ABHD17B	9	74475959	74475929	-	alternative	AATAAA
9_74967516_T_C_b37	rs540620874	ENSG00000107372	ZFAND5	9	74967516	74967493	-	alternative	AATAAA
9_77676305_T_C_b37	rs1045882	ENSG00000106733	NMRK1	9	77676305	77676285	-	alternative	AATAAA
9_77769313_A_G_b37	rs532684607	ENSG00000134996	OSTF1	9	77769313	77769333	+	alternative	AATAAA
9_79121837_A_G_b37	rs186016388	ENSG00000187210	GCNT1	9	79121837	79121839	+	alternative	ATTAAA
9_79228055_T_C_b37	.	ENSG00000106772	PRUNE2	9	79228055	79228031	-	alternative	AATAAA
9_80038450_T_G_b37	rs115064383	ENSG00000156049	GNA14	9	80038450	80038431	-	alternative	ATTAAA
9_80944838_A_G_b37	rs41277905	ENSG00000135069	PSAT1	9	80944838	80944869	+	alternative	ATTAAA
9_86582923_G_T_b37	rs296884	ENSG00000165119	HNRNPK	9	86582923	86582903	-	reference	ATTAAA
9_88902891_T_C_b37	rs145747868	ENSG00000083223	ZCCHC6	9	88902891	88902868	-	alternative	AATAAA
9_89559315_A_G_b37	.	ENSG00000180447	GAS1	9	89559315	89559277	-	alternative	ATTAAA
9_90323492_G_A_b37	rs36220453	ENSG00000196730	DAPK1	9	90323492	90323499	+	reference	ATTAAA
9_91620051_A_G_b37	rs114837647	ENSG00000213694	S1PR3	9	91620051	91620070	+	alternative	ATTAAA
9_91976851_A_G_b37	rs73502347	ENSG00000187742	SECISBP2	9	91976851	91976875	+	alternative	AATAAA
9_93374347_G_A_b37	rs61743610	ENSG00000165023	DIRAS2	9	93374347	93374327	-	reference	AATAAA
9_94171266_T_C_b37	rs558451604	ENSG00000165030	NFIL3	9	94171266	94171243	-	alternative	AATAAA
9_94793319_G_A_b37	.	ENSG00000090054	SPTLC1	9	94793319	94793285	-	reference	AATAAA
9_94793445_A_C_b37	rs7035964	ENSG00000090054	SPTLC1	9	94793445	94793429	-	alternative	AATAAA
9_95473668_T_C_b37	.	ENSG00000185963	BICD2	9	95473668	95473650	-	alternative	AATAAA
9_98205270_G_T_b37	.	ENSG00000185920	PTCH1	9	98205270	98205262	-	reference	ATTAAA
X_100596820_C_A_b37	rs1053870	ENSG00000126953	TIMM8A	X	100596820	100596813	-	reference	ATTAAA
X_102613382_A_T_b37	rs766192208	ENSG00000185222	TCEAL9	X	102613382	102613390	+	reference	ATTAAA
X_103047512_A_G_b37	rs41306283	ENSG00000123560	PLP1	X	103047512	103047548	+	alternative	ATTAAA
X_103346295_T_C_b37	.	ENSG00000176274	SLC25A53	X	103346295	103346255	-	alternative	AATAAA
X_106306312_C_T_b37	.	ENSG00000089682	RBM41	X	106306312	106306307	-	reference	ATTAAA
X_108866947_T_C_b37	.	ENSG00000176076	KCNE5	X	108866947	108866929	-	alternative	AATAAA
X_111873903_T_C_b37	rs41300263	ENSG00000182508	LHFPL1	X	111873903	111873879	-	alternative	AATAAA
X_117820085_C_A_b37	rs746947228	ENSG00000147251	DOCK11	X	117820085	117820103	+	reference	AATAAA
X_117925898_A_G_b37	rs2495636	ENSG00000131724	IL13RA1	X	117925898	117925930	+	alternative	ATTAAA
X_118377608_C_T_b37	rs11546862	ENSG00000101856	PGRMC1	X	118377608	118377629	+	reference	AATAAA
X_119389701_A_G_b37	rs67998482	ENSG00000177485	ZBTB33	X	119389701	119389719	+	alternative	AATAAA
X_119759927_T_C_b37	rs56332141	ENSG00000171155	C1GALT1C1	X	119759927	119759905	-	alternative	ATTAAA
X_128930358_G_A_b37	rs763748137	ENSG00000188706	ZDHHC9	X	128930358	128930338	-	reference	AATAAA
X_129758799_T_C_b37	rs139135250	ENSG00000165675	ENOX2	X	129758799	129758779	-	alternative	AATAAA
X_138808531_T_C_b37	rs768386387	ENSG00000101974	ATP11C	X	138808531	138808514	-	alternative	AATAAA
X_14939672_G_T_b37	.	ENSG00000130150	MOSPD2	X	14939672	14939695	+	reference	AATAAA
X_150573606_A_G_b37	rs191937091	ENSG00000160131	VMA21	X	150573606	150573633	+	alternative	AATAAA
X_154284111_A_G_b37	.	ENSG00000165775	FUNDC2	X	154284111	154284131	+	alternative	ATTAAA
X_15807762_A_G_b37	.	ENSG00000169239	CA5B	X	15807762	15807778	+	alternative	AATAAA
X_17754093_A_G_b37	.	ENSG00000188158	NHS	X	17754093	17754114	+	alternative	AATAAA
X_19934403_T_C_b37	rs141674408	ENSG00000173681	BCLAF3	X	19934403	19934373	-	alternative	AATAAA
X_25014503_A_G_b37	rs6629934	ENSG00000101868	POLA1	X	25014503	25014525	+	alternative	ATTAAA
X_37699175_T_G_b37	rs17146358	ENSG00000165169	DYNLT3	X	37699175	37699156	-	alternative	AATAAA
X_46332949_A_G_b37	.	ENSG00000147121	KRBOX4	X	46332949	46332973	+	alternative	AATAAA
X_48464769_A_G_b37	rs235837	ENSG00000101940	WDR13	X	48464769	48464784	+	alternative	ATTAAA
X_54472328_A_G_b37	rs192740669	ENSG00000158526	TSR2	X	54472328	54472352	+	alternative	AATAAA
X_54474432_G_A_b37	rs149370811	ENSG00000158526	TSR2	X	54474432	54474465	+	reference	ATTAAA
X_57138589_T_C_b37	rs5960246	ENSG00000186787	SPIN2B	X	57138589	57138570	-	alternative	AATAAA
X_7268736_C_A_b37	.	ENSG00000101846	STS	X	7268736	7268767	+	reference	AATAAA
X_79927070_T_C_b37	.	ENSG00000165288	BRWD3	X	79927070	79927048	-	alternative	AATAAA
X_9693397_G_A_b37	rs1476509	ENSG00000101850	GPR143	X	9693397	9693386	-	reference	AATAAA
