## Supplementary Table 3 for "Systematic identification of functional SNPs interrupting 3’ UTR polyadenylation signals"

### Sheet: Summary
SNP ID	rs ID	Gene ID	Gene Symbol	PAS Type	PIA - Allele	PIA effect on 3'UTR leangth	# tissues - pA-QTL	tissues -pA-QTL	# tissues pA-QTL also eQTL	GWAS TRAITs	R2_tag_SNP_GWAS
3_150302010_C_T_b37	rs14434	ENSG00000144895	EIF2A	AATAAA	alternative allele	Lengthening	12	Adipose_Subcutaneous, Brain_Caudate_basal_ganglia, Brain_Cortex, Breast_Mammary_Tissue, Esophagus_Mucosa, Heart_Atrial_Appendage, Heart_Left_Ventricle, Lung, Muscle_Skeletal, Testis, Thyroid, Whole_blood	12	NA	NA
6_79612800_G_A_b37	rs9352675	ENSG00000146243	IRAK1BP1	AATAAA	alternative allele	Lengthening	12	Adipose_Subcutaneous, Brain_Caudate_basal_ganglia, Brain_Cortex, Breast_Mammary_Tissue, Esophagus_Mucosa, Heart_Atrial_Appendage, Heart_Left_Ventricle, Lung, Muscle_Skeletal, Testis, Thyroid, Whole_blood	10	Diastolic blood pressure, Mean arterial pressure, Macular thickness, Systolic blood pressure, Intelligence (MTAG)	1, 0.960300042601, 0.863512996516
1_43310639_A_G_b37	rs12406279	ENSG00000164010	ERMAP	AATAAA	reference allele	Lengthening	12	Adipose_Subcutaneous, Brain_Caudate_basal_ganglia, Brain_Cortex, Breast_Mammary_Tissue, Esophagus_Mucosa, Heart_Atrial_Appendage, Heart_Left_Ventricle, Lung, Muscle_Skeletal, Testis, Thyroid, Whole_blood	9	Red cell distribution width	1
7_128589427_G_A_b37	rs10954213	ENSG00000128604	IRF5	AATAAA	alternative allele	Lengthening	12	Adipose_Subcutaneous, Brain_Caudate_basal_ganglia, Brain_Cortex, Breast_Mammary_Tissue, Esophagus_Mucosa, Heart_Atrial_Appendage, Heart_Left_Ventricle, Lung, Muscle_Skeletal, Testis, Thyroid, Whole_blood	7	Systemic seropositive rheumatic diseases (Systemic sclerosis or systemic lupus erythematosus or rheumatoid arthritis or idiopathic inflammatory myopathies), Rheumatoid arthritis (ACPA-positive), Rheumatoid arthritis	0.732480934201, 0.780552813121
3_121661597_G_A_b37	rs1136995	ENSG00000163406	SLC15A2	AATAAA	alternative allele	Lengthening	12	Adipose_Subcutaneous, Brain_Caudate_basal_ganglia, Brain_Cortex, Breast_Mammary_Tissue, Esophagus_Mucosa, Heart_Atrial_Appendage, Heart_Left_Ventricle, Lung, Muscle_Skeletal, Testis, Thyroid, Whole_blood	4	NA	NA
5_7900712_G_A_b37	rs9332	ENSG00000124275	MTRR	AATAAA	alternative allele	Lengthening	12	Adipose_Subcutaneous, Brain_Caudate_basal_ganglia, Brain_Cortex, Breast_Mammary_Tissue, Esophagus_Mucosa, Heart_Atrial_Appendage, Heart_Left_Ventricle, Lung, Muscle_Skeletal, Testis, Thyroid, Whole_blood	4	Educational attainment (years of education)	0.794464
2_86253508_A_T_b37	rs12124	ENSG00000068654	POLR1A	AATAAA	alternative allele	Lengthening	12	Adipose_Subcutaneous, Brain_Caudate_basal_ganglia, Brain_Cortex, Breast_Mammary_Tissue, Esophagus_Mucosa, Heart_Atrial_Appendage, Heart_Left_Ventricle, Lung, Muscle_Skeletal, Testis, Thyroid, Whole_blood	3	NA	NA
3_170584074_A_G_b37	rs35683888	ENSG00000163584	RPL22L1	AATAAA	reference allele	Lengthening	12	Adipose_Subcutaneous, Brain_Caudate_basal_ganglia, Brain_Cortex, Breast_Mammary_Tissue, Esophagus_Mucosa, Heart_Atrial_Appendage, Heart_Left_Ventricle, Lung, Muscle_Skeletal, Testis, Thyroid, Whole_blood	2	NA	NA
7_99488543_C_T_b37	rs2572010	ENSG00000146833	TRIM4	AATAAA	alternative allele	Lengthening	11	Adipose_Subcutaneous, Brain_Caudate_basal_ganglia, Breast_Mammary_Tissue, Esophagus_Mucosa, Heart_Atrial_Appendage, Heart_Left_Ventricle, Lung, Muscle_Skeletal, Testis, Thyroid, Whole_blood	11	NA	NA
1_36789546_A_G_b37	rs12116935	ENSG00000116883	RP11-268J15.5	AATAAA	reference allele	Lengthening	11	Adipose_Subcutaneous, Brain_Caudate_basal_ganglia, Brain_Cortex, Breast_Mammary_Tissue, Esophagus_Mucosa, Heart_Atrial_Appendage, Heart_Left_Ventricle, Lung, Testis, Thyroid, Whole_blood	10	NA	NA
10_16555431_A_T_b37	rs1055337	ENSG00000165983	PTER	AATAAA	reference allele	Lengthening	11	Adipose_Subcutaneous, Brain_Caudate_basal_ganglia, Breast_Mammary_Tissue, Esophagus_Mucosa, Heart_Atrial_Appendage, Heart_Left_Ventricle, Lung, Muscle_Skeletal, Testis, Thyroid, Whole_blood	3	NA	NA
1_3801973_T_C_b37	rs7551237	ENSG00000169598	DFFB	AATAAA	reference allele	Lengthening	10	Adipose_Subcutaneous, Brain_Caudate_basal_ganglia, Brain_Cortex, Esophagus_Mucosa, Heart_Atrial_Appendage, Heart_Left_Ventricle, Lung, Muscle_Skeletal, Testis, Thyroid	8	NA	NA
2_3502055_T_G_b37	rs1130319	ENSG00000182551	ADI1	AATAAA	reference allele	Shortening	10	Adipose_Subcutaneous, Brain_Caudate_basal_ganglia, Breast_Mammary_Tissue, Heart_Atrial_Appendage, Heart_Left_Ventricle, Lung, Muscle_Skeletal, Testis, Thyroid, Whole_blood	7	NA	NA
7_12370533_T_C_b37	rs2287067	ENSG00000146530	VWDE	AATAAA	reference allele	Lengthening	10	Adipose_Subcutaneous, Brain_Caudate_basal_ganglia, Brain_Cortex, Breast_Mammary_Tissue, Esophagus_Mucosa, Heart_Atrial_Appendage, Lung, Testis, Thyroid, Whole_blood	7	NA	NA
2_75882576_T_C_b37	rs11847	ENSG00000005436	GCFC2	AATAAA	reference allele	Shortening	10	Adipose_Subcutaneous, Brain_Caudate_basal_ganglia, Breast_Mammary_Tissue, Heart_Atrial_Appendage, Heart_Left_Ventricle, Lung, Muscle_Skeletal, Testis, Thyroid, Whole_blood	3	NA	NA
20_10385857_T_C_b37	rs79940214	ENSG00000125863	MKKS	AATAAA	reference allele	Lengthening	10	Adipose_Subcutaneous, Brain_Caudate_basal_ganglia, Breast_Mammary_Tissue, Heart_Atrial_Appendage, Heart_Left_Ventricle, Lung, Muscle_Skeletal, Testis, Thyroid, Whole_blood	3	NA	NA
2_179001515_G_A_b37	rs334064	ENSG00000155636	RBM45	AATAAA	alternative allele	Lengthening	10	Adipose_Subcutaneous, Brain_Caudate_basal_ganglia, Breast_Mammary_Tissue, Heart_Atrial_Appendage, Heart_Left_Ventricle, Lung, Muscle_Skeletal, Testis, Thyroid, Whole_blood	0	NA	NA
14_65401695_C_A_b37	rs6745	ENSG00000258289	CHURC1	AATAAA	alternative allele	Lengthening	9	Adipose_Subcutaneous, Breast_Mammary_Tissue, Heart_Atrial_Appendage, Heart_Left_Ventricle, Lung, Muscle_Skeletal, Testis, Thyroid, Whole_blood	9	NA	NA
15_101610294_T_C_b37	rs15342	ENSG00000154237	LRRK1	AATAAA	reference allele	Lengthening	9	Adipose_Subcutaneous, Breast_Mammary_Tissue, Heart_Atrial_Appendage, Heart_Left_Ventricle, Lung, Muscle_Skeletal, Testis, Thyroid, Whole_blood	8	NA	NA
5_140476939_A_G_b37	rs3776101	ENSG00000112852	PCDHB2	AATAAA	reference allele	Lengthening	9	Adipose_Subcutaneous, Breast_Mammary_Tissue, Esophagus_Mucosa, Heart_Atrial_Appendage, Heart_Left_Ventricle, Lung, Muscle_Skeletal, Testis, Thyroid	8	NA	NA
1_160966844_C_T_b37	rs1062827	ENSG00000270149	RP11-544M22.13	AATAAA	alternative allele	Lengthening	9	Adipose_Subcutaneous, Brain_Cortex, Breast_Mammary_Tissue, Heart_Atrial_Appendage, Heart_Left_Ventricle, Lung, Testis, Thyroid, Whole_blood	0	NA	NA
7_12370443_T_C_b37	rs2287068	ENSG00000146530	VWDE	AATAAA	reference allele	Lengthening	8	Brain_Caudate_basal_ganglia, Breast_Mammary_Tissue, Esophagus_Mucosa, Heart_Atrial_Appendage, Lung, Testis, Thyroid, Whole_blood	8	NA	NA
16_69202908_A_G_b37	rs74886619	ENSG00000141076	UTP4	AATAAA	reference allele	Lengthening	8	Adipose_Subcutaneous, Breast_Mammary_Tissue, Heart_Atrial_Appendage, Heart_Left_Ventricle, Lung, Muscle_Skeletal, Testis, Whole_blood	8	Body mass index, Cardiovascular disease	0.795876310161, 1
10_102034474_T_C_b37	rs41290536	ENSG00000196072	BLOC1S2	AATAAA	reference allele	Lengthening	8	Adipose_Subcutaneous, Breast_Mammary_Tissue, Heart_Atrial_Appendage, Heart_Left_Ventricle, Lung, Muscle_Skeletal, Testis, Whole_blood	6	Squamous cell lung carcinoma	1
17_15879910_C_T_b37	rs1045599	ENSG00000214941	ZSWIM7	AATAAA	alternative allele	Lengthening	8	Adipose_Subcutaneous, Breast_Mammary_Tissue, Heart_Atrial_Appendage, Heart_Left_Ventricle, Lung, Muscle_Skeletal, Testis, Whole_blood	5	Body mass index, Free thyroxine concentration, Lung function (FVC), C-reactive protein levels, Monocyte percentage of white cells, Waist-hip ratio, FEV1, Diastolic blood pressure	0.901983273984, 0.762307102404, 0.8651418169, 0.702205452529, 0.778695058969, 0.719210851969
19_36230174_T_C_b37	rs12459634	ENSG00000126246	IGFLR1	AATAAA	reference allele	Lengthening	8	Adipose_Subcutaneous, Breast_Mammary_Tissue, Heart_Atrial_Appendage, Heart_Left_Ventricle, Lung, Muscle_Skeletal, Testis, Whole_blood	4	Umami taste perception in obesity with metabolic syndrome, Red cell distribution width, Blood protein levels	0.789999214761, 0.931427661025, 1
14_60611528_T_C_b37	rs409866	ENSG00000100612	DHRS7	AATAAA	reference allele	Lengthening	8	Adipose_Subcutaneous, Brain_Caudate_basal_ganglia, Breast_Mammary_Tissue, Heart_Left_Ventricle, Lung, Muscle_Skeletal, Thyroid, Whole_blood	3	NA	NA
10_120433649_G_T_b37	rs67024721	ENSG00000151893	CACUL1	AATAAA	alternative allele	Lengthening	8	Adipose_Subcutaneous, Breast_Mammary_Tissue, Heart_Atrial_Appendage, Heart_Left_Ventricle, Lung, Muscle_Skeletal, Testis, Whole_blood	2	Anthropometric traits (multi-trait analysis)	0.797528
5_76728085_C_T_b37	rs335632	ENSG00000164253	WDR41	AATAAA	alternative allele	Lengthening	8	Breast_Mammary_Tissue, Esophagus_Mucosa, Heart_Atrial_Appendage, Heart_Left_Ventricle, Lung, Muscle_Skeletal, Testis, Whole_blood	1	NA	NA
3_45786881_A_G_b37	rs7649736	ENSG00000211456	SACM1L	AATAAA	reference allele	Lengthening	8	Adipose_Subcutaneous, Breast_Mammary_Tissue, Heart_Atrial_Appendage, Heart_Left_Ventricle, Lung, Testis, Thyroid, Whole_blood	1	Adolescent idiopathic scoliosis	1
2_131132119_A_G_b37	rs76847861	ENSG00000072135	PTPN18	AATAAA	reference allele	Lengthening	8	Adipose_Subcutaneous, Breast_Mammary_Tissue, Esophagus_Mucosa, Heart_Atrial_Appendage, Lung, Muscle_Skeletal, Thyroid, Whole_blood	1	NA	NA
13_31905641_G_A_b37	rs912603	ENSG00000187676	B3GLCT	AATAAA	alternative allele	Lengthening	8	Adipose_Subcutaneous, Breast_Mammary_Tissue, Heart_Atrial_Appendage, Heart_Left_Ventricle, Lung, Muscle_Skeletal, Testis, Whole_blood	1	Highest math class taken, Highest math class taken (MTAG), Depression, Depression (broad), Heel bone mineral density	0.710896863609, 0.920246897025, 1, 0.734299889569
12_76738542_G_A_b37	rs3087711	ENST00000650064	ENST00000650064	AATAAA	alternative allele	Lengthening	8	Adipose_Subcutaneous, Breast_Mammary_Tissue, Heart_Atrial_Appendage, Heart_Left_Ventricle, Lung, Muscle_Skeletal, Testis, Whole_blood	0	NA	NA
9_130558364_A_C_b37	rs4606161	ENSG00000136877	FPGS	AATAAA	reference allele	Lengthening	8	Adipose_Subcutaneous, Breast_Mammary_Tissue, Heart_Atrial_Appendage, Heart_Left_Ventricle, Lung, Muscle_Skeletal, Testis, Whole_blood	0	NA	NA
4_89182518_T_C_b37	rs7658173	ENSG00000163644	PPM1K	AATAAA	reference allele	Lengthening	8	Adipose_Subcutaneous, Breast_Mammary_Tissue, Esophagus_Mucosa, Heart_Atrial_Appendage, Heart_Left_Ventricle, Lung, Testis, Whole_blood	0	Conduct disorder (maternal expressed emotions interaction)	0.74962
18_60054857_A_C_b37	rs884205	ENSG00000141655	TNFRSF11A	ATTAAA	reference allele	Lengthening	8	Adipose_Subcutaneous, Brain_Caudate_basal_ganglia, Breast_Mammary_Tissue, Heart_Atrial_Appendage, Heart_Left_Ventricle, Lung, Testis, Whole_blood	0	NA	NA
X_57138589_T_C_b37	rs5960246	ENSG00000186787	SPIN2B	AATAAA	reference allele	Lengthening	7	Adipose_Subcutaneous, Breast_Mammary_Tissue, Heart_Atrial_Appendage, Heart_Left_Ventricle, Lung, Muscle_Skeletal, Testis	4	NA	NA
10_106027186_A_T_b37	rs17885600	ENSG00000148834	GSTO1	AATAAA	reference allele	Lengthening	7	Adipose_Subcutaneous, Breast_Mammary_Tissue, Heart_Atrial_Appendage, Heart_Left_Ventricle, Lung, Muscle_Skeletal, Whole_blood	2	NA	NA
16_55617127_C_T_b37	rs12934747	ENSG00000087253	LPCAT2	AATAAA	alternative allele	Lengthening	7	Breast_Mammary_Tissue, Heart_Atrial_Appendage, Heart_Left_Ventricle, Lung, Muscle_Skeletal, Testis, Whole_blood	0	Thyroid hormone levels	0.940289
6_44226433_C_T_b37	rs28385699	ENSG00000146232	NFKBIE	ATTAAA	alternative allele	Lengthening	7	Adipose_Subcutaneous, Breast_Mammary_Tissue, Heart_Atrial_Appendage, Lung, Muscle_Skeletal, Testis, Whole_blood	0	NA	NA
10_119037009_A_C_b37	rs10377	ENSG00000165650	PDZD8	ATTAAA	reference allele	Shortening	6	Adipose_Subcutaneous, Heart_Atrial_Appendage, Heart_Left_Ventricle, Lung, Testis, Whole_blood	5	Chronotype	0.753271
12_51138862_C_T_b37	rs1047912	ENSG00000066084	DIP2B	ATTAAA	alternative allele	Lengthening	6	Breast_Mammary_Tissue, Heart_Atrial_Appendage, Heart_Left_Ventricle, Lung, Testis, Whole_blood	2	Estimated glomerular filtration rate, White blood cell count	0.711023341284, 0.72795024
1_246931119_A_G_b37	rs41310575	ENSG00000143653	SCCPDH	AATAAA	reference allele	Lengthening	6	Adipose_Subcutaneous, Brain_Caudate_basal_ganglia, Breast_Mammary_Tissue, Heart_Atrial_Appendage, Heart_Left_Ventricle, Thyroid	2	NA	NA
12_109704325_C_T_b37	rs2075263	ENSG00000076555	ACACB	AATAAA	alternative allele	Lengthening	6	Breast_Mammary_Tissue, Heart_Atrial_Appendage, Heart_Left_Ventricle, Lung, Testis, Whole_blood	1	NA	NA
12_48055741_T_C_b37	rs118155746	ENSG00000005175	RPAP3	AATAAA	reference allele	Lengthening	6	Adipose_Subcutaneous, Breast_Mammary_Tissue, Heart_Left_Ventricle, Lung, Muscle_Skeletal, Testis	0	NA	NA
2_196999649_C_T_b37	rs12467988	ENSG00000081320	STK17B	AATAAA	alternative allele	Lengthening	6	Breast_Mammary_Tissue, Heart_Atrial_Appendage, Lung, Testis, Thyroid, Whole_blood	0	Smoking initiation (ever regular vs never regular) (MTAG)	0.947887
19_52115208_T_A_b37	rs3829657	ENSG00000268500	AC018755.18	ATTAAA	reference allele	Lengthening	6	Adipose_Subcutaneous, Heart_Atrial_Appendage, Heart_Left_Ventricle, Lung, Testis, Whole_blood	0	NA	NA
17_40962509_A_T_b37	rs11552192	ENSG00000126581	BECN1	ATTAAA	alternative allele	Lengthening	5	Adipose_Subcutaneous, Breast_Mammary_Tissue, Lung, Muscle_Skeletal, Whole_blood	3	NA	NA
1_183592416_G_T_b37	rs2761573	ENSG00000162704	ARPC5	AATAAA	alternative allele	Lengthening	5	Adipose_Subcutaneous, Heart_Atrial_Appendage, Heart_Left_Ventricle, Thyroid, Whole_blood	3	NA	NA
9_136195840_T_C_b37	rs1141748	ENSG00000148296	SURF6	AATAAA	reference allele	Lengthening	5	Breast_Mammary_Tissue, Heart_Atrial_Appendage, Lung, Testis, Whole_blood	2	Photic sneeze reflex	0.727413
9_32454348_T_A_b37	rs1360171	ENSG00000122729	ACO1	AATAAA	alternative allele	Lengthening	5	Adipose_Subcutaneous, Heart_Left_Ventricle, Lung, Muscle_Skeletal, Testis	1	NA	NA
3_53850475_T_A_b37	rs4234642	ENSG00000016391	CHDH	AATAAA	alternative allele	Lengthening	5	Brain_Caudate_basal_ganglia, Breast_Mammary_Tissue, Esophagus_Mucosa, Heart_Left_Ventricle, Muscle_Skeletal	1	NA	NA
10_102317603_G_A_b37	rs59481707	ENSG00000166135	HIF1AN	AATAAA	alternative allele	Lengthening	5	Adipose_Subcutaneous, Heart_Atrial_Appendage, Heart_Left_Ventricle, Lung, Whole_blood	1	Palmitoleic acid (16:1n-7) levels, Height, Heel bone mineral density	0.842105
19_8330476_G_T_b37	rs6603159	ENSG00000090661	CERS4	AATAAA	alternative allele	Lengthening	5	Adipose_Subcutaneous, Breast_Mammary_Tissue, Heart_Left_Ventricle, Lung, Testis	0	Thyroid stimulating hormone levels	0.911765
6_167455876_G_A_b37	rs79818000	ENSG00000213066	FGFR1OP	AATAAA	alternative allele	Lengthening	5	Breast_Mammary_Tissue, Heart_Atrial_Appendage, Heart_Left_Ventricle, Lung, Whole_blood	0	Huntington's disease progression, Smooth-surface caries, Type 1 diabetes in high risk HLA genotype individuals (time to event)	1
8_66515988_C_T_b37	rs1053085	ENSG00000104442	ARMC1	AATAAA	alternative allele	Lengthening	4	Breast_Mammary_Tissue, Lung, Testis, Whole_blood	3	Cognitive performance (MTAG)	0.712209
12_102317374_T_C_b37	rs79685195	ENSG00000136048	DRAM1	AATAAA	reference allele	Lengthening	4	Breast_Mammary_Tissue, Heart_Atrial_Appendage, Heart_Left_Ventricle, Lung	2	NA	NA
14_63758805_G_T_b37	rs60444475	ENSG00000126785	RHOJ	ATTAAA	alternative allele	Lengthening	4	Breast_Mammary_Tissue, Heart_Atrial_Appendage, Heart_Left_Ventricle, Lung	0	NA	NA
9_94793445_A_C_b37	rs7035964	ENSG00000090054	SPTLC1	AATAAA	reference allele	Lengthening	4	Heart_Atrial_Appendage, Heart_Left_Ventricle, Lung, Whole_blood	0	NA	NA
2_231030179_T_C_b37	rs9288658	ENSG00000135899	SP110	ATTAAA	reference allele	Lengthening	4	Breast_Mammary_Tissue, Heart_Atrial_Appendage, Testis, Whole_blood	0	NA	NA
14_59938578_T_C_b37	rs11621886	ENSG00000126790	L3HYPDH	AATAAA	reference allele	Lengthening	3	Adipose_Subcutaneous, Breast_Mammary_Tissue, Muscle_Skeletal	3	Tonsillectomy, Obsessive-compulsive disorder	0.7073482816, 0.850611465796
7_66276153_A_G_b37	rs3778911	ENSG00000154710	RABGEF1	AATAAA	reference allele	Lengthening	3	Breast_Mammary_Tissue, Heart_Atrial_Appendage, Lung	3	White blood cell count	1
6_153306552_G_T_b37	rs4870159	ENSG00000112031	MTRF1L	AATAAA	alternative allele	Shortening	3	Heart_Atrial_Appendage, Heart_Left_Ventricle, Testis	3	NA	NA
10_13180287_T_G_b37	rs12415716	ENSG00000123240	OPTN	ATTAAA	reference allele	Lengthening	3	Breast_Mammary_Tissue, Heart_Atrial_Appendage, Lung	1	White blood cell count	0.907043
20_49495326_G_A_b37	rs6122981	ENSG00000124243	BCAS4	ATTAAA	alternative allele	Shortening	3	Heart_Atrial_Appendage, Heart_Left_Ventricle, Lung	1	NA	NA
2_114471370_T_C_b37	rs77841658	ENSG00000115084	SLC35F5	ATTAAA	reference allele	Lengthening	3	Heart_Left_Ventricle, Muscle_Skeletal, Testis	1	NA	NA
7_110303527_T_C_b37	rs1044729	ENSG00000184903	IMMP2L	ATTAAA	reference allele	Lengthening	3	Adipose_Subcutaneous, Heart_Left_Ventricle, Muscle_Skeletal	0	NA	NA
2_216225343_A_G_b37	rs1263	ENSG00000115414	FN1	ATTAAA	reference allele	Lengthening	3	Heart_Atrial_Appendage, Heart_Left_Ventricle, Lung	0	NA	NA
12_65108531_T_C_b37	rs17100600	ENSG00000135677	GNS	AATAAA	reference allele	Lengthening	3	Heart_Atrial_Appendage, Lung, Whole_blood	0	NA	NA
7_32625754_A_C_b37	rs17462942	ENSG00000105778	AVL9	AATAAA	reference allele	Lengthening	3	Adipose_Subcutaneous, Breast_Mammary_Tissue, Muscle_Skeletal	0	NA	NA
12_98944104_A_G_b37	rs34963912	ENSG00000120802	TMPO	AATAAA	reference allele	Lengthening	3	Heart_Left_Ventricle, Lung, Whole_blood	0	NA	NA
19_6941670_C_T_b37	rs457037	ENSG00000174837	ADGRE1	AATAAA	alternative allele	Shortening	3	Heart_Left_Ventricle, Lung, Whole_blood	0	NA	NA
12_64540960_A_G_b37	rs7131691	ENSG00000196935	SRGAP1	ATTAAA	reference allele	Lengthening	3	Adipose_Subcutaneous, Brain_Caudate_basal_ganglia, Breast_Mammary_Tissue	0	NA	NA
5_174955535_T_A_b37	rs72821224	ENSG00000164466	SFXN1	AATAAA	alternative allele	Lengthening	3	Adipose_Subcutaneous, Lung, Whole_blood	0	NA	NA
10_17631974_T_C_b37	rs76241184	ENSG00000165996	HACD1	AATAAA	reference allele	Lengthening	3	Heart_Atrial_Appendage, Heart_Left_Ventricle, Lung	0	NA	NA
3_179110393_G_A_b37	rs9874433	ENSG00000171109	MFN1	ATTAAA	alternative allele	Lengthening	3	Brain_Caudate_basal_ganglia, Breast_Mammary_Tissue, Heart_Atrial_Appendage	0	NA	NA
4_164447003_T_C_b37	rs1054683	ENSG00000145416	2019-03-01	AATAAA	reference allele	Lengthening	2	Adipose_Subcutaneous, Lung	2	Small cell lung carcinoma	0.788912
4_39452432_A_C_b37	rs2687968	ENSG00000163682	RPL9	ATTAAA	reference allele	Lengthening	2	Lung, Whole_blood	2	NA	NA
6_107115394_A_G_b37	rs3101493	ENSG00000130348	QRSL1	AATAAA	reference allele	Lengthening	2	Heart_Left_Ventricle, Lung	2	NA	NA
11_60161527_A_G_b37	rs1062167	ENSG00000166927	MS4A7	AATAAA	reference allele	Lengthening	2	Lung, Whole_blood	1	Heel bone mineral density	0.952297
17_6481494_T_C_b37	rs2165844	ENSG00000198920	KIAA0753	AATAAA	reference allele	Lengthening	2	Testis, Whole_blood	1	Systolic blood pressure, Diastolic blood pressure, Height, Pulse pressure	0.777193875396, 0.844217328969, 0.9163849984, 0.761401091889
5_102365186_G_A_b37	rs5855	ENSG00000145730	PAM	AATAAA	alternative allele	Lengthening	2	Lung, Whole_blood	1	Parkinson's disease, Blood protein levels, Feeling worry, Insomnia symptoms (never/rarely vs. usually), Insomnia symptoms (never/rarely vs. sometimes/usually), Sleep duration (short sleep), Sleep duration	0.885672974404, 0.864563372761, 0.8857068544, 0.842213669284, 0.862896082084
13_21352287_T_A_b37	rs9552277	ENSG00000132953	XPO4	AATAAA	reference allele	Shortening	2	Heart_Atrial_Appendage, Lung	1	PR segment, PR interval	0.902028861504, 0.902108642436
14_93657436_T_C_b37	rs10135149	ENSG00000259066	RP11-371E8.4	ATTAAA	reference allele	Lengthening	2	Adipose_Subcutaneous, Breast_Mammary_Tissue	0	NA	NA
7_87828204_C_A_b37	rs10268218	ENSG00000008277	ADAM22	AATAAA	alternative allele	Lengthening	2	Adipose_Subcutaneous, Breast_Mammary_Tissue	0	NA	NA
6_169617429_A_G_b37	rs1132755	ENSG00000186340	THBS2	ATTAAA	reference allele	Shortening	2	Breast_Mammary_Tissue, Lung	0	NA	NA
2_191555630_G_A_b37	rs11552967	ENSG00000138386	NAB1	AATAAA	alternative allele	Lengthening	2	Testis, Thyroid	0	NA	NA
19_35615437_T_C_b37	rs140939374	ENSG00000153902	LGI4	AATAAA	reference allele	Lengthening	2	Heart_Atrial_Appendage, Heart_Left_Ventricle	0	NA	NA
12_133782199_C_T_b37	rs149232094	ENSG00000090612	ZNF268	ATTAAA	alternative allele	Lengthening	2	Lung, Testis	0	Mean corpuscular hemoglobin	0.714351
4_167024905_T_C_b37	rs1497948	ENSG00000038295	TLL1	ATTAAA	reference allele	Lengthening	2	Adipose_Subcutaneous, Lung	0	NA	NA
1_236711323_T_C_b37	rs15701	ENSG00000119285	HEATR1	AATAAA	reference allele	Lengthening	2	Brain_Caudate_basal_ganglia, Brain_Cortex	0	Total cholesterol levels	1
11_74548261_G_A_b37	rs1866562	ENSG00000166439	RNF169	AATAAA	alternative allele	Lengthening	2	Testis, Whole_blood	0	Height	0.972681
2_174937467_T_C_b37	rs3739152	ENSG00000138430	OLA1	ATTAAA	reference allele	Lengthening	2	Adipose_Subcutaneous, Brain_Caudate_basal_ganglia	0	Systolic blood pressure	0.830768
20_45315346_C_T_b37	rs45544334	ENSG00000172315	TP53RK	AATAAA	alternative allele	Lengthening	2	Adipose_Subcutaneous, Muscle_Skeletal	0	NA	NA
11_82971946_G_A_b37	rs559217	ENSG00000137494	ANKRD42	ATTAAA	alternative allele	Lengthening	2	Lung, Testis	0	Chronotype	0.726403
11_111595189_A_G_b37	rs585149	ENSG00000137713	PPP2R1B	AATAAA	reference allele	Lengthening	2	Testis, Whole_blood	0	NA	NA
11_76123531_T_C_b37	rs7115322	ENSG00000179240	RP11-111M22.2	AATAAA	reference allele	Lengthening	2	Adipose_Subcutaneous, Testis	0	NA	NA
8_6360289_G_T_b37	rs76020419	ENSG00000091879	ANGPT2	AATAAA	alternative allele	Lengthening	2	Adipose_Subcutaneous, Breast_Mammary_Tissue	0	Diastolic blood pressure	1
18_77821444_C_T_b37	rs8086026	ENSG00000267127	RP11-795F19.5	AATAAA	alternative allele	Lengthening	2	Adipose_Subcutaneous, Testis	0	NA	NA
7_91740796_G_A_b37	rs10274756	ENSG00000001630	CYP51A1	ATTAAA	alternative allele	Shortening	1	Muscle_Skeletal	1	Breast cancer, Red blood cell count, Educational attainment (years of education), Eosinophil counts	1, 0.783812750224, 0.979434832896, 0.879800852529
1_153587308_C_T_b37	rs11548104	ENSG00000189334	S100A14	AATAAA	alternative allele	Lengthening	1	Thyroid	1	NA	NA
8_70571622_A_G_b37	rs11996377	ENSG00000137573	SULF1	AATAAA	reference allele	Lengthening	1	Testis	1	NA	NA
2_175297867_A_T_b37	rs12612661	ENSG00000163328	GPR155	AATAAA	alternative allele	Lengthening	1	Thyroid	1	Glycated hemoglobin levels	1
1_67452322_G_A_b37	rs17497828	ENSG00000198160	MIER1	ATTAAA	alternative allele	Lengthening	1	Heart_Atrial_Appendage	1	Lymphocyte counts, Neutrophil percentage of white cells, Reaction time, Allergic rhinitis, Blood urea nitrogen levels, Eczema, Lymphocyte percentage of white cells, White blood cell count	0.753331994809, 0.773880887025, 0.7434405729, 0.947875540921, 0.974097937296
11_82967023_A_G_b37	rs565276	ENSG00000137494	ANKRD42	ATTAAA	reference allele	Lengthening	1	Testis	1	Chronotype	0.726403
4_56292101_A_T_b37	rs6802	ENSG00000134851	TMEM165	AATAAA	alternative allele	Lengthening	1	Adipose_Subcutaneous	1	Waist-hip ratio, Systolic blood pressure	0.777026
3_141881956_T_C_b37	rs73236067	ENSG00000175066	GK5	AATAAA	reference allele	Shortening	1	Muscle_Skeletal	1	NA	NA
5_94798519_T_A_b37	rs10056208	ENSG00000198677	TTC37	AATAAA	reference allele	Lengthening	1	Testis	0	NA	NA
6_169617430_T_C_b37	rs10280	ENSG00000186340	THBS2	ATTAAA	reference allele	Shortening	1	Lung	0	Joint mobility (Beighton score)	1
19_58419874_T_C_b37	rs10415951	ENSG00000173480	ZNF417	ATTAAA	reference allele	Lengthening	1	Lung	0	NA	NA
1_40539076_C_T_b37	rs1126973	ENSG00000131238	PPT1	ATTAAA	alternative allele	Shortening	1	Lung	0	Blood protein levels	0.716102
2_65497262_A_G_b37	rs11698	ENSG00000138071	ACTR2	AATAAA	reference allele	Lengthening	1	Muscle_Skeletal	0	Heel bone mineral density	0.975275
1_118065919_T_A_b37	rs12120771	ENSG00000198162	MAN1A2	AATAAA	alternative allele	Lengthening	1	Testis	0	NA	NA
12_69162438_A_G_b37	rs12301074	ENSG00000175782	SLC35E3	AATAAA	reference allele	Lengthening	1	Lung	0	NA	NA
11_93914129_A_G_b37	rs12800562	ENSG00000110218	PANX1	AATAAA	reference allele	Lengthening	1	Lung	0	Hypothyroidism, Medication use (thyroid preparations)	1
15_43017081_G_A_b37	rs12907826	ENSG00000278769	CTD-2036P10.5	ATTAAA	alternative allele	Shortening	1	Testis	0	Bipolar I disorder, MGMT methylation in smokers	0.821691486784, 0.9110511601
6_42662323_C_T_b37	rs149719038	ENSG00000112619	PRPH2	ATTAAA	alternative allele	Lengthening	1	Testis	0	NA	NA
1_43919843_T_A_b37	rs16830787	ENSG00000229348	RP11-506B15.6	AATAAA	alternative allele	Lengthening	1	Thyroid	0	NA	NA
6_29913526_A_G_b37	rs201615458	ENSG00000206503	HLA-A	ATTAAA	reference allele	Lengthening	1	Lung	0	NA	NA
3_190024188_G_A_b37	rs2204226	ENSG00000163347	CLDN1	AATAAA	alternative allele	Lengthening	1	Brain_Caudate_basal_ganglia	0	NA	NA
2_182403387_T_G_b37	rs2290517	ENSG00000115232	ITGA4	AATAAA	reference allele	Shortening	1	Lung	0	NA	NA
5_59884317_C_T_b37	rs2409791	ENSG00000035499	DEPDC1B	AATAAA	alternative allele	Lengthening	1	Brain_Cortex	0	NA	NA
1_27728526_C_T_b37	rs2504762	ENSG00000158195	WASF2	AATAAA	alternative allele	Lengthening	1	Whole_blood	0	Blood protein levels, Systolic blood pressure, Medication use (calcium channel blockers)	1, 0.711861750961
7_4833639_A_C_b37	rs2880933	ENSG00000242802	AP5Z1	AATAAA	reference allele	Lengthening	1	Whole_blood	0	NA	NA
5_111065428_T_G_b37	rs4618	ENSG00000134986	NREP	AATAAA	reference allele	Lengthening	1	Lung	0	NA	NA
11_82534340_T_A_b37	rs600166	ENSG00000137509	PRCP	ATTAAA	reference allele	Shortening	1	Lung	0	NA	NA
14_74352411_G_A_b37	rs62003710	ENSG00000140043	PTGR2	AATAAA	alternative allele	Lengthening	1	Heart_Atrial_Appendage	0	NA	NA
7_129125825_T_C_b37	rs676947	ENSG00000128578	STRIP2	AATAAA	reference allele	Lengthening	1	Testis	0	Tuberculosis	0.844054
4_122053223_T_C_b37	rs6846553	ENSG00000050730	TNIP3	ATTAAA	reference allele	Lengthening	1	Brain_Cortex	0	Lobe attachment (rater-scored or self-reported)	0.819921
7_44866832_T_G_b37	rs7016	ENSG00000105968	H2AFV	AATAAA	reference allele	Lengthening	1	Breast_Mammary_Tissue	0	Intelligence	0.8954
6_52842839_C_T_b37	rs7496	ENSG00000170899	GSTA4	AATAAA	alternative allele	Lengthening	1	Lung	0	NA	NA
2_26613329_A_G_b37	rs7588538	ENSG00000138018	EPT1	ATTAAA	reference allele	Lengthening	1	Testis	0	Coronary artery disease	0.956191
4_84382550_A_G_b37	rs77519137	ENSG00000163319	MRPS18C	AATAAA	reference allele	Lengthening	1	Heart_Left_Ventricle	0	NA	NA
8_69730797_C_A_b37	rs77705633	ENSG00000165084	C8orf34	AATAAA	alternative allele	Lengthening	1	Lung	0	Obesity-related traits	1
1_19590407_A_G_b37	rs79413009	ENSG00000053372	MRTO4	AATAAA	reference allele	Lengthening	1	Testis	0	NA	NA
20_13801398_A_G_b37	rs79416844	ENSG00000101247	NDUFAF5	AATAAA	reference allele	Lengthening	1	Lung	0	NA	NA
4_1694809_T_C_b37	rs8051	ENSG00000163950	SLBP	ATTAAA	reference allele	Lengthening	1	Testis	0	Hip circumference adjusted for BMI, Height, Lung function (FVC)	1
9_132589633_T_A_b37	rs8719	ENSG00000136819	C9orf78	ATTAAA	reference allele	Lengthening	1	Heart_Left_Ventricle	0	Prostate cancer, Prostate cancer (early onset), Prostate cancer (advanced)	0.795789
6_57053519_G_A_b37	rs9382689	ENSG00000112208	BAG2	AATAAA	alternative allele	Shortening	1	Whole_blood	0	NA	NA

### Sheet: Whole_blood
SNP_ID	rs_ID	Gene_ID	Gene_Symbol	PAS_Type	Allele	pValue	qValue	pval_nominal	pval_nominal_threshold	PAS interrupting Allele effect	eQTL interrupting Allele effect
1_160966844_C_T_b37	rs1062827	ENSG00000270149	RP11-544M22.13	AATAAA	alternative allele	3.14256e-12	1.2476e-09	NA	NA	Lengthening	NA
1_183592416_G_T_b37	rs2761573	ENSG00000162704	ARPC5	AATAAA	alternative allele	9.51879e-07	0.000361714	4.07119e-28	5.75024e-05	Lengthening	Lower
1_27728526_C_T_b37	rs2504762	ENSG00000158195	WASF2	AATAAA	alternative allele	1.94313e-05	0.00718958	NA	NA	Lengthening	NA
1_36789546_A_G_b37	rs12116935	ENSG00000116883	RP11-268J15.5	AATAAA	reference allele	4.12056e-13	1.6441e-10	4.16257e-12	5.04597e-05	Lengthening	Higher
1_43310639_A_G_b37	rs12406279	ENSG00000164010	ERMAP	AATAAA	reference allele	1.60249e-107	6.79456e-105	NA	NA	Lengthening	NA
10_102034474_T_C_b37	rs41290536	ENSG00000196072	BLOC1S2	AATAAA	reference allele	1.89372e-44	7.89682e-42	NA	NA	Lengthening	NA
10_102317603_G_A_b37	rs59481707	ENSG00000166135	HIF1AN	AATAAA	alternative allele	1.4691e-05	0.00546505	2.8997e-32	5.17232e-05	Lengthening	Higher
10_106027186_A_T_b37	rs17885600	ENSG00000148834	GSTO1	AATAAA	reference allele	8.57272e-26	3.49767e-23	NA	NA	Lengthening	NA
10_119037009_A_C_b37	rs10377	ENSG00000165650	PDZD8	ATTAAA	reference allele	1.55491e-06	0.000586202	1.94903e-10	3.51077e-05	Shortening	Higher
10_120433649_G_T_b37	rs67024721	ENSG00000151893	CACUL1	AATAAA	alternative allele	8.79034e-16	3.51613e-13	NA	NA	Lengthening	NA
10_16555431_A_T_b37	rs1055337	ENSG00000165983	PTER	AATAAA	reference allele	8.4054e-80	3.53867e-77	NA	NA	Lengthening	NA
11_111595189_A_G_b37	rs585149	ENSG00000137713	PPP2R1B	AATAAA	reference allele	6.28733e-07	0.000240176	NA	NA	Lengthening	NA
11_60161527_A_G_b37	rs1062167	ENSG00000166927	MS4A7	AATAAA	reference allele	4.0859e-05	0.015077	NA	NA	Lengthening	NA
11_74548261_G_A_b37	rs1866562	ENSG00000166439	RNF169	AATAAA	alternative allele	2.16913e-07	8.35116e-05	NA	NA	Lengthening	NA
12_109704325_C_T_b37	rs2075263	ENSG00000076555	ACACB	AATAAA	alternative allele	1.53295e-05	0.00568726	NA	NA	Lengthening	NA
12_51138862_C_T_b37	rs1047912	ENSG00000066084	DIP2B	ATTAAA	alternative allele	6.28586e-26	2.57092e-23	1.91364e-18	6.50186e-05	Lengthening	Lower
12_65108531_T_C_b37	rs17100600	ENSG00000135677	GNS	AATAAA	reference allele	2.60845e-07	0.000100164	NA	NA	Lengthening	NA
12_76738542_G_A_b37	rs3087711	ENST00000650064	ENST00000650064	AATAAA	alternative allele	8.74975e-07	0.000333365	NA	NA	Lengthening	NA
12_98944104_A_G_b37	rs34963912	ENSG00000120802	TMPO	AATAAA	reference allele	4.22711e-05	0.0155558	NA	NA	Lengthening	NA
13_31905641_G_A_b37	rs912603	ENSG00000187676	B3GLCT	AATAAA	alternative allele	4.98006e-26	2.04182e-23	NA	NA	Lengthening	NA
14_60611528_T_C_b37	rs409866	ENSG00000100612	DHRS7	AATAAA	reference allele	7.06081e-11	2.78196e-08	9.75976e-06	0.000114308	Lengthening	Lower
14_65401695_C_A_b37	rs6745	ENSG00000258289	CHURC1	AATAAA	alternative allele	4.31132e-139	1.83231e-136	3.57563e-141	6.29222e-05	Lengthening	Lower
15_101610294_T_C_b37	rs15342	ENSG00000154237	LRRK1	AATAAA	reference allele	2.05715e-18	8.2903e-16	3.35656e-11	1.99406e-05	Lengthening	Lower
16_55617127_C_T_b37	rs12934747	ENSG00000087253	LPCAT2	AATAAA	alternative allele	1.03416e-39	4.29175e-37	NA	NA	Lengthening	NA
16_69202908_A_G_b37	rs74886619	ENSG00000141076	UTP4	AATAAA	reference allele	4.57358e-07	0.000175168	3.80903e-09	7.01992e-05	Lengthening	Lower
17_15879910_C_T_b37	rs1045599	ENSG00000214941	ZSWIM7	AATAAA	alternative allele	4.73689e-22	1.92318e-19	NA	NA	Lengthening	NA
17_40962509_A_T_b37	rs11552192	ENSG00000126581	BECN1	ATTAAA	alternative allele	3.35474e-27	1.38215e-24	2.7303e-10	6.26253e-05	Lengthening	Lower
17_6481494_T_C_b37	rs2165844	ENSG00000198920	KIAA0753	AATAAA	reference allele	1.16652e-06	0.000442111	8.16831e-16	2.10987e-05	Lengthening	Lower
18_60054857_A_C_b37	rs884205	ENSG00000141655	TNFRSF11A	ATTAAA	reference allele	1.4286e-05	0.00532868	NA	NA	Lengthening	NA
19_36230174_T_C_b37	rs12459634	ENSG00000126246	IGFLR1	AATAAA	reference allele	3.27574e-155	1.39547e-152	6.47323e-37	3.10027e-05	Lengthening	Lower
19_52115208_T_A_b37	rs3829657	ENSG00000268500	AC018755.18	ATTAAA	reference allele	4.58147e-50	1.91964e-47	NA	NA	Lengthening	NA
19_6941670_C_T_b37	rs457037	ENSG00000174837	ADGRE1	AATAAA	alternative allele	2.15939e-08	8.44322e-06	NA	NA	Shortening	NA
2_131132119_A_G_b37	rs76847861	ENSG00000072135	PTPN18	AATAAA	reference allele	5.65011e-08	2.19224e-05	NA	NA	Lengthening	NA
2_179001515_G_A_b37	rs334064	ENSG00000155636	RBM45	AATAAA	alternative allele	3.13769e-08	1.2237e-05	NA	NA	Lengthening	NA
2_196999649_C_T_b37	rs12467988	ENSG00000081320	STK17B	AATAAA	alternative allele	1.81506e-06	0.000682463	NA	NA	Lengthening	NA
2_231030179_T_C_b37	rs9288658	ENSG00000135899	SP110	ATTAAA	reference allele	6.85643e-06	0.00257116	NA	NA	Lengthening	NA
2_3502055_T_G_b37	rs1130319	ENSG00000182551	ADI1	AATAAA	reference allele	2.76031e-26	1.13449e-23	1.26349e-07	2.44245e-05	Shortening	Higher
2_75882576_T_C_b37	rs11847	ENSG00000005436	GCFC2	AATAAA	reference allele	3.21631e-10	1.26401e-07	NA	NA	Shortening	NA
2_86253508_A_T_b37	rs12124	ENSG00000068654	POLR1A	AATAAA	alternative allele	2.54216e-29	1.05245e-26	2.30872e-09	5.88548e-05	Lengthening	Lower
20_10385857_T_C_b37	rs79940214	ENSG00000125863	MKKS	AATAAA	reference allele	2.29078e-22	9.32346e-20	NA	NA	Lengthening	NA
3_121661597_G_A_b37	rs1136995	ENSG00000163406	SLC15A2	AATAAA	alternative allele	1.52268e-49	6.36481e-47	NA	NA	Lengthening	NA
3_150302010_C_T_b37	rs14434	ENSG00000144895	EIF2A	AATAAA	alternative allele	1.03644e-103	4.38416e-101	7.09954e-21	3.83407e-05	Lengthening	Lower
3_170584074_A_G_b37	rs35683888	ENSG00000163584	RPL22L1	AATAAA	reference allele	4.2445e-81	1.79118e-78	4.47421e-27	4.13551e-05	Lengthening	Higher
3_45786881_A_G_b37	rs7649736	ENSG00000211456	SACM1L	AATAAA	reference allele	1.19951e-09	4.70206e-07	NA	NA	Lengthening	NA
4_39452432_A_C_b37	rs2687968	ENSG00000163682	RPL9	ATTAAA	reference allele	4.25813e-05	0.0156273	7.86346e-08	3.64123e-05	Lengthening	Lower
4_89182518_T_C_b37	rs7658173	ENSG00000163644	PPM1K	AATAAA	reference allele	1.81978e-16	7.2973e-14	NA	NA	Lengthening	NA
5_102365186_G_A_b37	rs5855	ENSG00000145730	PAM	AATAAA	alternative allele	4.79584e-12	1.89915e-09	6.84485e-06	7.8804e-05	Lengthening	Higher
5_174955535_T_A_b37	rs72821224	ENSG00000164466	SFXN1	AATAAA	alternative allele	6.3775e-05	0.0233417	NA	NA	Lengthening	NA
5_76728085_C_T_b37	rs335632	ENSG00000164253	WDR41	AATAAA	alternative allele	2.20021e-44	9.15287e-42	NA	NA	Lengthening	NA
5_7900712_G_A_b37	rs9332	ENSG00000124275	MTRR	AATAAA	alternative allele	2.87775e-21	1.16549e-18	NA	NA	Lengthening	NA
6_167455876_G_A_b37	rs79818000	ENSG00000213066	FGFR1OP	AATAAA	alternative allele	4.1085e-11	1.62286e-08	NA	NA	Lengthening	NA
6_44226433_C_T_b37	rs28385699	ENSG00000146232	NFKBIE	ATTAAA	alternative allele	1.44979e-20	5.85716e-18	NA	NA	Lengthening	NA
6_57053519_G_A_b37	rs9382689	ENSG00000112208	BAG2	AATAAA	alternative allele	9.6797e-06	0.00362021	NA	NA	Shortening	NA
6_79612800_G_A_b37	rs9352675	ENSG00000146243	IRAK1BP1	AATAAA	alternative allele	1.4892e-17	5.98657e-15	NA	NA	Lengthening	NA
7_12370443_T_C_b37	rs2287068	ENSG00000146530	VWDE	AATAAA	reference allele	1.22072e-06	0.000461433	1.64293e-06	3.38384e-05	Lengthening	Lower
7_12370533_T_C_b37	rs2287067	ENSG00000146530	VWDE	AATAAA	reference allele	2.70126e-27	1.11562e-24	NA	NA	Lengthening	NA
7_128589427_G_A_b37	rs10954213	ENSG00000128604	IRF5	AATAAA	alternative allele	3.64082e-177	1.55463e-174	8.38679e-30	3.96987e-05	Lengthening	Lower
7_4833639_A_C_b37	rs2880933	ENSG00000242802	AP5Z1	AATAAA	reference allele	5.92351e-08	2.2924e-05	NA	NA	Lengthening	NA
7_99488543_C_T_b37	rs2572010	ENSG00000146833	TRIM4	AATAAA	alternative allele	2.65428e-65	1.1148e-62	1.26525e-24	8.60061e-05	Lengthening	Lower
8_66515988_C_T_b37	rs1053085	ENSG00000104442	ARMC1	AATAAA	alternative allele	7.46335e-05	0.0272412	NA	NA	Lengthening	NA
9_130558364_A_C_b37	rs4606161	ENSG00000136877	FPGS	AATAAA	reference allele	3.34941e-08	1.30292e-05	NA	NA	Lengthening	NA
9_136195840_T_C_b37	rs1141748	ENSG00000148296	SURF6	AATAAA	reference allele	1.59153e-12	6.33428e-10	3.09715e-16	2.29968e-05	Lengthening	Lower
9_94793445_A_C_b37	rs7035964	ENSG00000090054	SPTLC1	AATAAA	reference allele	1.02545e-07	3.95823e-05	NA	NA	Lengthening	NA

### Sheet: Breast_Mammary_Tissue
SNP_ID	rs_ID	Gene_ID	Gene_Symbol	PAS_Type	Allele	pValue	qValue	pval_nominal	pval_nominal_threshold	PAS_IE	eqtl_IE
1_160966844_C_T_b37	rs1062827	ENSG00000270149	RP11-544M22.13	AATAAA	alternative allele	9.04843e-15	3.61937e-12	NA	NA	Lengthening	NA
1_246931119_A_G_b37	rs41310575	ENSG00000143653	SCCPDH	AATAAA	reference allele	2.62354e-06	0.000983828	NA	NA	Lengthening	NA
1_36789546_A_G_b37	rs12116935	ENSG00000116883	RP11-268J15.5	AATAAA	reference allele	5.66989e-27	2.32466e-24	2.39256e-09	2.32214e-05	Lengthening	Higher
1_43310639_A_G_b37	rs12406279	ENSG00000164010	ERMAP	AATAAA	reference allele	3.32839e-76	1.40791e-73	1.18217e-06	3.30602e-05	Lengthening	Lower
10_102034474_T_C_b37	rs41290536	ENSG00000196072	BLOC1S2	AATAAA	reference allele	1.45271e-49	6.08686e-47	6.0471e-19	2.36248e-05	Lengthening	Lower
10_106027186_A_T_b37	rs17885600	ENSG00000148834	GSTO1	AATAAA	reference allele	3.65867e-14	1.45615e-11	NA	NA	Lengthening	NA
10_120433649_G_T_b37	rs67024721	ENSG00000151893	CACUL1	AATAAA	alternative allele	6.0789e-18	2.46803e-15	NA	NA	Lengthening	NA
10_13180287_T_G_b37	rs12415716	ENSG00000123240	OPTN	ATTAAA	reference allele	1.49589e-05	0.00553481	NA	NA	Lengthening	NA
10_16555431_A_T_b37	rs1055337	ENSG00000165983	PTER	AATAAA	reference allele	3.74756e-75	1.58147e-72	3.5652e-06	1.5583e-05	Lengthening	Lower
12_102317374_T_C_b37	rs79685195	ENSG00000136048	DRAM1	AATAAA	reference allele	5.21039e-05	0.0191221	NA	NA	Lengthening	NA
12_109704325_C_T_b37	rs2075263	ENSG00000076555	ACACB	AATAAA	alternative allele	4.97773e-11	1.9662e-08	NA	NA	Lengthening	NA
12_48055741_T_C_b37	rs118155746	ENSG00000005175	RPAP3	AATAAA	reference allele	6.84184e-08	2.63411e-05	NA	NA	Lengthening	NA
12_51138862_C_T_b37	rs1047912	ENSG00000066084	DIP2B	ATTAAA	alternative allele	4.32172e-09	1.67683e-06	NA	NA	Lengthening	NA
12_64540960_A_G_b37	rs7131691	ENSG00000196935	SRGAP1	ATTAAA	reference allele	1.09606e-06	0.000415406	NA	NA	Lengthening	NA
12_76738542_G_A_b37	rs3087711	ENST00000650064	ENST00000650064	AATAAA	alternative allele	5.36038e-22	2.18704e-19	NA	NA	Lengthening	NA
13_31905641_G_A_b37	rs912603	ENSG00000187676	B3GLCT	AATAAA	alternative allele	4.42193e-58	1.85721e-55	NA	NA	Lengthening	NA
14_59938578_T_C_b37	rs11621886	ENSG00000126790	L3HYPDH	AATAAA	reference allele	2.29951e-06	0.000864615	1.22618e-08	3.30417e-05	Lengthening	Lower
14_60611528_T_C_b37	rs409866	ENSG00000100612	DHRS7	AATAAA	reference allele	4.84537e-09	1.87516e-06	NA	NA	Lengthening	NA
14_63758805_G_T_b37	rs60444475	ENSG00000126785	RHOJ	ATTAAA	alternative allele	7.455e-08	2.86272e-05	NA	NA	Lengthening	NA
14_65401695_C_A_b37	rs6745	ENSG00000258289	CHURC1	AATAAA	alternative allele	2.77284e-93	1.17846e-90	4.14081e-65	3.06053e-05	Lengthening	Lower
14_93657436_T_C_b37	rs10135149	ENSG00000259066	RP11-371E8.4	ATTAAA	reference allele	4.02062e-06	0.00150371	NA	NA	Lengthening	NA
15_101610294_T_C_b37	rs15342	ENSG00000154237	LRRK1	AATAAA	reference allele	1.63244e-15	6.5624e-13	9.07479e-16	9.8814e-06	Lengthening	Lower
16_55617127_C_T_b37	rs12934747	ENSG00000087253	LPCAT2	AATAAA	alternative allele	3.00445e-07	0.00011507	NA	NA	Lengthening	NA
16_69202908_A_G_b37	rs74886619	ENSG00000141076	UTP4	AATAAA	reference allele	4.20484e-13	1.66932e-10	1.52823e-09	3.56386e-05	Lengthening	Lower
17_15879910_C_T_b37	rs1045599	ENSG00000214941	ZSWIM7	AATAAA	alternative allele	2.21188e-35	9.17931e-33	NA	NA	Lengthening	NA
17_40962509_A_T_b37	rs11552192	ENSG00000126581	BECN1	ATTAAA	alternative allele	2.21033e-12	8.7529e-10	NA	NA	Lengthening	NA
18_60054857_A_C_b37	rs884205	ENSG00000141655	TNFRSF11A	ATTAAA	reference allele	4.34288e-16	1.75452e-13	NA	NA	Lengthening	NA
19_36230174_T_C_b37	rs12459634	ENSG00000126246	IGFLR1	AATAAA	reference allele	1.07668e-30	4.44668e-28	NA	NA	Lengthening	NA
19_8330476_G_T_b37	rs6603159	ENSG00000090661	CERS4	AATAAA	alternative allele	4.7441e-06	0.00176955	NA	NA	Lengthening	NA
2_131132119_A_G_b37	rs76847861	ENSG00000072135	PTPN18	AATAAA	reference allele	8.26657e-06	0.0030669	NA	NA	Lengthening	NA
2_179001515_G_A_b37	rs334064	ENSG00000155636	RBM45	AATAAA	alternative allele	1.58463e-10	6.24345e-08	NA	NA	Lengthening	NA
2_196999649_C_T_b37	rs12467988	ENSG00000081320	STK17B	AATAAA	alternative allele	9.61193e-07	0.000365253	NA	NA	Lengthening	NA
2_231030179_T_C_b37	rs9288658	ENSG00000135899	SP110	ATTAAA	reference allele	6.57888e-06	0.00244734	NA	NA	Lengthening	NA
2_3502055_T_G_b37	rs1130319	ENSG00000182551	ADI1	AATAAA	reference allele	2.85188e-33	1.18068e-30	NA	NA	Shortening	NA
2_75882576_T_C_b37	rs11847	ENSG00000005436	GCFC2	AATAAA	reference allele	4.04441e-10	1.58541e-07	NA	NA	Shortening	NA
2_86253508_A_T_b37	rs12124	ENSG00000068654	POLR1A	AATAAA	alternative allele	2.07644e-42	8.65877e-40	NA	NA	Lengthening	NA
20_10385857_T_C_b37	rs79940214	ENSG00000125863	MKKS	AATAAA	reference allele	6.55699e-28	2.69492e-25	NA	NA	Lengthening	NA
3_121661597_G_A_b37	rs1136995	ENSG00000163406	SLC15A2	AATAAA	alternative allele	1.51872e-28	6.25711e-26	NA	NA	Lengthening	NA
3_150302010_C_T_b37	rs14434	ENSG00000144895	EIF2A	AATAAA	alternative allele	2.87048e-101	1.2257e-98	8.48974e-30	1.78458e-05	Lengthening	Lower
3_170584074_A_G_b37	rs35683888	ENSG00000163584	RPL22L1	AATAAA	reference allele	1.02754e-88	4.35675e-86	NA	NA	Lengthening	NA
3_179110393_G_A_b37	rs9874433	ENSG00000171109	MFN1	ATTAAA	alternative allele	6.1414e-05	0.0224161	NA	NA	Lengthening	NA
3_45786881_A_G_b37	rs7649736	ENSG00000211456	SACM1L	AATAAA	reference allele	1.73217e-10	6.80744e-08	NA	NA	Lengthening	NA
3_53850475_T_A_b37	rs4234642	ENSG00000016391	CHDH	AATAAA	alternative allele	5.39643e-05	0.0197509	NA	NA	Lengthening	NA
4_89182518_T_C_b37	rs7658173	ENSG00000163644	PPM1K	AATAAA	reference allele	2.28453e-16	9.25235e-14	NA	NA	Lengthening	NA
5_140476939_A_G_b37	rs3776101	ENSG00000112852	PCDHB2	AATAAA	reference allele	5.2424e-15	2.1022e-12	6.10102e-09	2.9476e-05	Lengthening	Lower
5_76728085_C_T_b37	rs335632	ENSG00000164253	WDR41	AATAAA	alternative allele	5.1331e-05	0.0188898	NA	NA	Lengthening	NA
5_7900712_G_A_b37	rs9332	ENSG00000124275	MTRR	AATAAA	alternative allele	4.37722e-26	1.79028e-23	NA	NA	Lengthening	NA
6_167455876_G_A_b37	rs79818000	ENSG00000213066	FGFR1OP	AATAAA	alternative allele	1.64995e-05	0.0060883	NA	NA	Lengthening	NA
6_169617429_A_G_b37	rs1132755	ENSG00000186340	THBS2	ATTAAA	reference allele	1.16848e-06	0.000441684	NA	NA	Shortening	NA
6_44226433_C_T_b37	rs28385699	ENSG00000146232	NFKBIE	ATTAAA	alternative allele	3.00455e-09	1.16877e-06	NA	NA	Lengthening	NA
6_79612800_G_A_b37	rs9352675	ENSG00000146243	IRAK1BP1	AATAAA	alternative allele	1.77776e-44	7.43105e-42	4.98043e-08	3.25404e-05	Lengthening	Lower
7_12370443_T_C_b37	rs2287068	ENSG00000146530	VWDE	AATAAA	reference allele	1.69976e-14	6.78203e-12	5.95636e-12	1.97594e-05	Lengthening	Lower
7_12370533_T_C_b37	rs2287067	ENSG00000146530	VWDE	AATAAA	reference allele	1.28426e-40	5.34251e-38	1.49311e-06	1.97594e-05	Lengthening	Lower
7_128589427_G_A_b37	rs10954213	ENSG00000128604	IRF5	AATAAA	alternative allele	7.03695e-98	2.99774e-95	NA	NA	Lengthening	NA
7_32625754_A_C_b37	rs17462942	ENSG00000105778	AVL9	AATAAA	reference allele	0.000112467	0.040938	NA	NA	Lengthening	NA
7_44866832_T_G_b37	rs7016	ENSG00000105968	H2AFV	AATAAA	reference allele	9.11856e-07	0.000347417	NA	NA	Lengthening	NA
7_66276153_A_G_b37	rs3778911	ENSG00000154710	RABGEF1	AATAAA	reference allele	2.07087e-06	0.000780718	5.65447e-14	5.56254e-05	Lengthening	Higher
7_87828204_C_A_b37	rs10268218	ENSG00000008277	ADAM22	AATAAA	alternative allele	1.2522e-08	4.8335e-06	NA	NA	Lengthening	NA
7_99488543_C_T_b37	rs2572010	ENSG00000146833	TRIM4	AATAAA	alternative allele	8.65829e-68	3.64514e-65	1.92214e-46	3.85437e-05	Lengthening	Lower
8_6360289_G_T_b37	rs76020419	ENSG00000091879	ANGPT2	AATAAA	alternative allele	1.38189e-09	5.4032e-07	NA	NA	Lengthening	NA
8_66515988_C_T_b37	rs1053085	ENSG00000104442	ARMC1	AATAAA	alternative allele	6.7008e-07	0.000255971	2.48688e-08	3.19662e-05	Lengthening	Lower
9_130558364_A_C_b37	rs4606161	ENSG00000136877	FPGS	AATAAA	reference allele	1.03493e-18	4.21218e-16	NA	NA	Lengthening	NA
9_136195840_T_C_b37	rs1141748	ENSG00000148296	SURF6	AATAAA	reference allele	6.82508e-16	2.75051e-13	NA	NA	Lengthening	NA
X_57138589_T_C_b37	rs5960246	ENSG00000186787	SPIN2B	AATAAA	reference allele	2.74784e-09	1.07166e-06	NA	NA	Lengthening	NA

### Sheet: Heart_Left_Ventricle
SNP_ID	rs_ID	Gene_ID	Gene_Symbol	PAS_Type	Allele	pValue	qValue	pval_nominal	pval_nominal_threshold	PAS_IE	eqtl_IE
1_160966844_C_T_b37	rs1062827	ENSG00000270149	RP11-544M22.13	AATAAA	alternative allele	9.64285e-05	0.0352928	NA	NA	Lengthening	NA
1_183592416_G_T_b37	rs2761573	ENSG00000162704	ARPC5	AATAAA	alternative allele	1.56452e-05	0.00583566	NA	NA	Lengthening	NA
1_246931119_A_G_b37	rs41310575	ENSG00000143653	SCCPDH	AATAAA	reference allele	1.43002e-07	5.50558e-05	4.34751e-08	2.06066e-05	Lengthening	Lower
1_36789546_A_G_b37	rs12116935	ENSG00000116883	RP11-268J15.5	AATAAA	reference allele	4.34105e-12	1.74076e-09	1.31877e-17	3.74493e-05	Lengthening	Higher
1_3801973_T_C_b37	rs7551237	ENSG00000169598	DFFB	AATAAA	reference allele	8.48184e-09	3.3164e-06	1.03228e-07	1.4799e-05	Lengthening	Lower
1_43310639_A_G_b37	rs12406279	ENSG00000164010	ERMAP	AATAAA	reference allele	1.61713e-78	6.82429e-76	2.72496e-08	5.56874e-05	Lengthening	Lower
10_102034474_T_C_b37	rs41290536	ENSG00000196072	BLOC1S2	AATAAA	reference allele	1.53975e-62	6.46696e-60	5.77462e-14	3.43357e-05	Lengthening	Lower
10_102317603_G_A_b37	rs59481707	ENSG00000166135	HIF1AN	AATAAA	alternative allele	2.75707e-09	1.08628e-06	NA	NA	Lengthening	NA
10_106027186_A_T_b37	rs17885600	ENSG00000148834	GSTO1	AATAAA	reference allele	1.21239e-38	5.06777e-36	NA	NA	Lengthening	NA
10_119037009_A_C_b37	rs10377	ENSG00000165650	PDZD8	ATTAAA	reference allele	4.59866e-08	1.77968e-05	2.41457e-16	2.28998e-05	Shortening	Higher
10_120433649_G_T_b37	rs67024721	ENSG00000151893	CACUL1	AATAAA	alternative allele	1.25097e-10	4.99135e-08	6.67443e-09	2.69378e-05	Lengthening	Higher
10_16555431_A_T_b37	rs1055337	ENSG00000165983	PTER	AATAAA	reference allele	2.97254e-81	1.25739e-78	NA	NA	Lengthening	NA
10_17631974_T_C_b37	rs76241184	ENSG00000165996	HACD1	AATAAA	reference allele	4.44757e-08	1.72566e-05	NA	NA	Lengthening	NA
12_102317374_T_C_b37	rs79685195	ENSG00000136048	DRAM1	AATAAA	reference allele	4.31219e-07	0.000165157	3.05421e-09	3.20599e-05	Lengthening	Lower
12_109704325_C_T_b37	rs2075263	ENSG00000076555	ACACB	AATAAA	alternative allele	5.05164e-15	2.06107e-12	NA	NA	Lengthening	NA
12_48055741_T_C_b37	rs118155746	ENSG00000005175	RPAP3	AATAAA	reference allele	1.99018e-05	0.00736366	NA	NA	Lengthening	NA
12_51138862_C_T_b37	rs1047912	ENSG00000066084	DIP2B	ATTAAA	alternative allele	4.04826e-28	1.68003e-25	NA	NA	Lengthening	NA
12_76738542_G_A_b37	rs3087711	ENST00000650064	ENST00000650064	AATAAA	alternative allele	8.30375e-11	3.3215e-08	NA	NA	Lengthening	NA
12_98944104_A_G_b37	rs34963912	ENSG00000120802	TMPO	AATAAA	reference allele	4.18631e-08	1.62847e-05	NA	NA	Lengthening	NA
13_31905641_G_A_b37	rs912603	ENSG00000187676	B3GLCT	AATAAA	alternative allele	1.36451e-81	5.78553e-79	NA	NA	Lengthening	NA
14_60611528_T_C_b37	rs409866	ENSG00000100612	DHRS7	AATAAA	reference allele	1.50167e-06	0.000569132	NA	NA	Lengthening	NA
14_63758805_G_T_b37	rs60444475	ENSG00000126785	RHOJ	ATTAAA	alternative allele	2.50934e-13	1.01377e-10	NA	NA	Lengthening	NA
14_65401695_C_A_b37	rs6745	ENSG00000258289	CHURC1	AATAAA	alternative allele	6.77668e-101	2.89364e-98	1.7913e-49	4.73906e-05	Lengthening	Lower
15_101610294_T_C_b37	rs15342	ENSG00000154237	LRRK1	AATAAA	reference allele	4.4832e-10	1.77983e-07	1.82578e-06	1.54211e-05	Lengthening	Lower
16_55617127_C_T_b37	rs12934747	ENSG00000087253	LPCAT2	AATAAA	alternative allele	9.3921e-17	3.86015e-14	NA	NA	Lengthening	NA
16_69202908_A_G_b37	rs74886619	ENSG00000141076	UTP4	AATAAA	reference allele	4.94056e-10	1.95646e-07	4.78497e-10	5.41192e-05	Lengthening	Lower
17_15879910_C_T_b37	rs1045599	ENSG00000214941	ZSWIM7	AATAAA	alternative allele	3.78148e-27	1.56553e-24	6.54596e-19	3.13762e-05	Lengthening	Higher
18_60054857_A_C_b37	rs884205	ENSG00000141655	TNFRSF11A	ATTAAA	reference allele	3.09863e-06	0.00116819	NA	NA	Lengthening	NA
19_35615437_T_C_b37	rs140939374	ENSG00000153902	LGI4	AATAAA	reference allele	1.22983e-06	0.000467335	NA	NA	Lengthening	NA
19_36230174_T_C_b37	rs12459634	ENSG00000126246	IGFLR1	AATAAA	reference allele	3.98328e-16	1.62916e-13	NA	NA	Lengthening	NA
19_52115208_T_A_b37	rs3829657	ENSG00000268500	AC018755.18	ATTAAA	reference allele	2.78286e-07	0.000106862	NA	NA	Lengthening	NA
19_6941670_C_T_b37	rs457037	ENSG00000174837	ADGRE1	AATAAA	alternative allele	1.18951e-05	0.00446068	NA	NA	Shortening	NA
19_8330476_G_T_b37	rs6603159	ENSG00000090661	CERS4	AATAAA	alternative allele	1.49982e-05	0.00560931	NA	NA	Lengthening	NA
2_114471370_T_C_b37	rs77841658	ENSG00000115084	SLC35F5	ATTAAA	reference allele	6.15094e-07	0.000234351	NA	NA	Lengthening	NA
2_179001515_G_A_b37	rs334064	ENSG00000155636	RBM45	AATAAA	alternative allele	5.82966e-09	2.29106e-06	NA	NA	Lengthening	NA
2_216225343_A_G_b37	rs1263	ENSG00000115414	FN1	ATTAAA	reference allele	2.09755e-06	0.000792875	NA	NA	Lengthening	NA
2_3502055_T_G_b37	rs1130319	ENSG00000182551	ADI1	AATAAA	reference allele	2.11917e-24	8.75219e-22	2.1759e-11	1.74941e-05	Shortening	Higher
2_75882576_T_C_b37	rs11847	ENSG00000005436	GCFC2	AATAAA	reference allele	1.77688e-10	7.07197e-08	5.49103e-15	3.10311e-05	Shortening	Higher
2_86253508_A_T_b37	rs12124	ENSG00000068654	POLR1A	AATAAA	alternative allele	8.58655e-33	3.57201e-30	NA	NA	Lengthening	NA
20_10385857_T_C_b37	rs79940214	ENSG00000125863	MKKS	AATAAA	reference allele	2.88646e-12	1.16036e-09	NA	NA	Lengthening	NA
20_49495326_G_A_b37	rs6122981	ENSG00000124243	BCAS4	ATTAAA	alternative allele	2.36717e-05	0.00873487	NA	NA	Shortening	NA
3_121661597_G_A_b37	rs1136995	ENSG00000163406	SLC15A2	AATAAA	alternative allele	1.72627e-36	7.19853e-34	3.51561e-05	7.03158e-05	Lengthening	Lower
3_150302010_C_T_b37	rs14434	ENSG00000144895	EIF2A	AATAAA	alternative allele	2.23498e-115	9.56573e-113	5.66359e-06	3.187e-05	Lengthening	Lower
3_170584074_A_G_b37	rs35683888	ENSG00000163584	RPL22L1	AATAAA	reference allele	1.90437e-84	8.11261e-82	NA	NA	Lengthening	NA
3_45786881_A_G_b37	rs7649736	ENSG00000211456	SACM1L	AATAAA	reference allele	1.33501e-14	5.42013e-12	NA	NA	Lengthening	NA
3_53850475_T_A_b37	rs4234642	ENSG00000016391	CHDH	AATAAA	alternative allele	7.17601e-09	2.813e-06	NA	NA	Lengthening	NA
4_84382550_A_G_b37	rs77519137	ENSG00000163319	MRPS18C	AATAAA	reference allele	1.70136e-05	0.00631205	NA	NA	Lengthening	NA
4_89182518_T_C_b37	rs7658173	ENSG00000163644	PPM1K	AATAAA	reference allele	6.89171e-14	2.79114e-11	NA	NA	Lengthening	NA
5_140476939_A_G_b37	rs3776101	ENSG00000112852	PCDHB2	AATAAA	reference allele	2.82022e-13	1.13655e-10	6.69645e-09	4.27866e-05	Lengthening	Lower
5_76728085_C_T_b37	rs335632	ENSG00000164253	WDR41	AATAAA	alternative allele	3.10955e-21	1.28114e-18	NA	NA	Lengthening	NA
5_7900712_G_A_b37	rs9332	ENSG00000124275	MTRR	AATAAA	alternative allele	3.50866e-16	1.43855e-13	4.61307e-11	2.51659e-05	Lengthening	Higher
6_107115394_A_G_b37	rs3101493	ENSG00000130348	QRSL1	AATAAA	reference allele	7.54628e-08	2.91287e-05	6.46177e-29	2.83866e-05	Lengthening	Lower
6_153306552_G_T_b37	rs4870159	ENSG00000112031	MTRF1L	AATAAA	alternative allele	1.59579e-05	0.00593632	4.3206e-11	2.96743e-05	Shortening	Higher
6_167455876_G_A_b37	rs79818000	ENSG00000213066	FGFR1OP	AATAAA	alternative allele	5.9175e-05	0.0217764	NA	NA	Lengthening	NA
6_79612800_G_A_b37	rs9352675	ENSG00000146243	IRAK1BP1	AATAAA	alternative allele	9.77207e-60	4.0945e-57	1.68116e-19	5.42741e-05	Lengthening	Lower
7_110303527_T_C_b37	rs1044729	ENSG00000184903	IMMP2L	ATTAAA	reference allele	7.39479e-05	0.0271389	NA	NA	Lengthening	NA
7_128589427_G_A_b37	rs10954213	ENSG00000128604	IRF5	AATAAA	alternative allele	1.10343e-81	4.68959e-79	NA	NA	Lengthening	NA
7_99488543_C_T_b37	rs2572010	ENSG00000146833	TRIM4	AATAAA	alternative allele	2.33501e-72	9.8304e-70	1.45878e-25	6.38009e-05	Lengthening	Lower
9_130558364_A_C_b37	rs4606161	ENSG00000136877	FPGS	AATAAA	reference allele	7.89399e-15	3.21285e-12	NA	NA	Lengthening	NA
9_132589633_T_A_b37	rs8719	ENSG00000136819	C9orf78	ATTAAA	reference allele	5.77212e-07	0.000220495	NA	NA	Lengthening	NA
9_32454348_T_A_b37	rs1360171	ENSG00000122729	ACO1	AATAAA	alternative allele	1.01125e-05	0.0038023	NA	NA	Lengthening	NA
9_94793445_A_C_b37	rs7035964	ENSG00000090054	SPTLC1	AATAAA	reference allele	1.45653e-08	5.68047e-06	NA	NA	Lengthening	NA
X_57138589_T_C_b37	rs5960246	ENSG00000186787	SPIN2B	AATAAA	reference allele	2.48069e-09	9.79873e-07	4.12258e-05	0.000113905	Lengthening	Higher

### Sheet: Heart_Atrial_Appendage
SNP_ID	rs_ID	Gene_ID	Gene_Symbol	PAS_Type	Allele	pValue	qValue	pval_nominal	pval_nominal_threshold	PAS_IE	eqtl_IE
1_160966844_C_T_b37	rs1062827	ENSG00000270149	RP11-544M22.13	AATAAA	alternative allele	6.38388e-05	0.023365	NA	NA	Lengthening	NA
1_183592416_G_T_b37	rs2761573	ENSG00000162704	ARPC5	AATAAA	alternative allele	4.91087e-05	0.0180229	NA	NA	Lengthening	NA
1_246931119_A_G_b37	rs41310575	ENSG00000143653	SCCPDH	AATAAA	reference allele	1.77657e-05	0.00659106	NA	NA	Lengthening	NA
1_36789546_A_G_b37	rs12116935	ENSG00000116883	RP11-268J15.5	AATAAA	reference allele	4.05472e-28	1.66649e-25	4.24718e-25	4.15372e-05	Lengthening	Higher
1_3801973_T_C_b37	rs7551237	ENSG00000169598	DFFB	AATAAA	reference allele	1.7027e-08	6.64052e-06	1.32509e-10	1.55918e-05	Lengthening	Lower
1_43310639_A_G_b37	rs12406279	ENSG00000164010	ERMAP	AATAAA	reference allele	5.22841e-85	2.21162e-82	NA	NA	Lengthening	NA
1_67452322_G_A_b37	rs17497828	ENSG00000198160	MIER1	ATTAAA	alternative allele	1.63459e-05	0.00608069	3.36208e-09	3.77807e-05	Lengthening	Lower
10_102034474_T_C_b37	rs41290536	ENSG00000196072	BLOC1S2	AATAAA	reference allele	4.07934e-54	1.70516e-51	2.47053e-20	3.84985e-05	Lengthening	Lower
10_102317603_G_A_b37	rs59481707	ENSG00000166135	HIF1AN	AATAAA	alternative allele	7.72548e-06	0.00290478	NA	NA	Lengthening	NA
10_106027186_A_T_b37	rs17885600	ENSG00000148834	GSTO1	AATAAA	reference allele	1.15502e-50	4.81644e-48	4.73291e-08	4.89355e-05	Lengthening	Lower
10_119037009_A_C_b37	rs10377	ENSG00000165650	PDZD8	ATTAAA	reference allele	1.7228e-06	0.000656386	1.84119e-19	2.30978e-05	Shortening	Higher
10_120433649_G_T_b37	rs67024721	ENSG00000151893	CACUL1	AATAAA	alternative allele	8.61706e-07	0.000329172	NA	NA	Lengthening	NA
10_13180287_T_G_b37	rs12415716	ENSG00000123240	OPTN	ATTAAA	reference allele	0.000110128	0.0399765	NA	NA	Lengthening	NA
10_16555431_A_T_b37	rs1055337	ENSG00000165983	PTER	AATAAA	reference allele	8.42355e-85	3.55474e-82	NA	NA	Lengthening	NA
10_17631974_T_C_b37	rs76241184	ENSG00000165996	HACD1	AATAAA	reference allele	0.000109488	0.0398535	NA	NA	Lengthening	NA
12_102317374_T_C_b37	rs79685195	ENSG00000136048	DRAM1	AATAAA	reference allele	1.35943e-05	0.00508427	NA	NA	Lengthening	NA
12_109704325_C_T_b37	rs2075263	ENSG00000076555	ACACB	AATAAA	alternative allele	2.90603e-20	1.17404e-17	NA	NA	Lengthening	NA
12_51138862_C_T_b37	rs1047912	ENSG00000066084	DIP2B	ATTAAA	alternative allele	1.36126e-22	5.55395e-20	NA	NA	Lengthening	NA
12_65108531_T_C_b37	rs17100600	ENSG00000135677	GNS	AATAAA	reference allele	9.53882e-06	0.00357706	NA	NA	Lengthening	NA
12_76738542_G_A_b37	rs3087711	ENST00000650064	ENST00000650064	AATAAA	alternative allele	9.62989e-23	3.93862e-20	NA	NA	Lengthening	NA
13_21352287_T_A_b37	rs9552277	ENSG00000132953	XPO4	AATAAA	reference allele	2.45593e-08	9.529e-06	NA	NA	Shortening	NA
13_31905641_G_A_b37	rs912603	ENSG00000187676	B3GLCT	AATAAA	alternative allele	3.61879e-95	1.53437e-92	NA	NA	Lengthening	NA
14_63758805_G_T_b37	rs60444475	ENSG00000126785	RHOJ	ATTAAA	alternative allele	3.2498e-09	1.27392e-06	NA	NA	Lengthening	NA
14_65401695_C_A_b37	rs6745	ENSG00000258289	CHURC1	AATAAA	alternative allele	9.59419e-121	4.09672e-118	3.4258e-52	4.3004e-05	Lengthening	Lower
14_74352411_G_A_b37	rs62003710	ENSG00000140043	PTGR2	AATAAA	alternative allele	4.64387e-06	0.00176003	NA	NA	Lengthening	NA
15_101610294_T_C_b37	rs15342	ENSG00000154237	LRRK1	AATAAA	reference allele	1.5962e-19	6.43269e-17	2.59602e-14	1.61476e-05	Lengthening	Lower
16_55617127_C_T_b37	rs12934747	ENSG00000087253	LPCAT2	AATAAA	alternative allele	2.7713e-22	1.12792e-19	NA	NA	Lengthening	NA
16_69202908_A_G_b37	rs74886619	ENSG00000141076	UTP4	AATAAA	reference allele	5.7471e-10	2.26436e-07	1.33495e-09	4.82158e-05	Lengthening	Lower
17_15879910_C_T_b37	rs1045599	ENSG00000214941	ZSWIM7	AATAAA	alternative allele	7.92503e-48	3.29681e-45	2.82891e-23	2.99334e-05	Lengthening	Higher
18_60054857_A_C_b37	rs884205	ENSG00000141655	TNFRSF11A	ATTAAA	reference allele	2.73853e-06	0.00104064	NA	NA	Lengthening	NA
19_35615437_T_C_b37	rs140939374	ENSG00000153902	LGI4	AATAAA	reference allele	5.99703e-06	0.00226088	NA	NA	Lengthening	NA
19_36230174_T_C_b37	rs12459634	ENSG00000126246	IGFLR1	AATAAA	reference allele	2.50843e-20	1.01592e-17	NA	NA	Lengthening	NA
19_52115208_T_A_b37	rs3829657	ENSG00000268500	AC018755.18	ATTAAA	reference allele	5.76578e-06	0.00217946	NA	NA	Lengthening	NA
2_131132119_A_G_b37	rs76847861	ENSG00000072135	PTPN18	AATAAA	reference allele	3.34337e-10	1.32063e-07	NA	NA	Lengthening	NA
2_179001515_G_A_b37	rs334064	ENSG00000155636	RBM45	AATAAA	alternative allele	1.7222e-08	6.69936e-06	NA	NA	Lengthening	NA
2_196999649_C_T_b37	rs12467988	ENSG00000081320	STK17B	AATAAA	alternative allele	1.97272e-05	0.00729906	NA	NA	Lengthening	NA
2_216225343_A_G_b37	rs1263	ENSG00000115414	FN1	ATTAAA	reference allele	2.70055e-08	1.04511e-05	NA	NA	Lengthening	NA
2_231030179_T_C_b37	rs9288658	ENSG00000135899	SP110	ATTAAA	reference allele	3.26938e-05	0.012064	NA	NA	Lengthening	NA
2_3502055_T_G_b37	rs1130319	ENSG00000182551	ADI1	AATAAA	reference allele	6.34872e-29	2.61567e-26	2.07388e-14	1.8807e-05	Shortening	Higher
2_75882576_T_C_b37	rs11847	ENSG00000005436	GCFC2	AATAAA	reference allele	1.48908e-14	5.94141e-12	1.29943e-11	3.08289e-05	Shortening	Higher
2_86253508_A_T_b37	rs12124	ENSG00000068654	POLR1A	AATAAA	alternative allele	9.28315e-39	3.84322e-36	NA	NA	Lengthening	NA
20_10385857_T_C_b37	rs79940214	ENSG00000125863	MKKS	AATAAA	reference allele	5.42469e-16	2.16988e-13	NA	NA	Lengthening	NA
20_49495326_G_A_b37	rs6122981	ENSG00000124243	BCAS4	ATTAAA	alternative allele	9.78042e-05	0.0356985	NA	NA	Shortening	NA
3_121661597_G_A_b37	rs1136995	ENSG00000163406	SLC15A2	AATAAA	alternative allele	2.35132e-38	9.71095e-36	3.25092e-05	6.98197e-05	Lengthening	Lower
3_150302010_C_T_b37	rs14434	ENSG00000144895	EIF2A	AATAAA	alternative allele	1.38363e-111	5.89428e-109	9.86585e-13	3.11877e-05	Lengthening	Lower
3_170584074_A_G_b37	rs35683888	ENSG00000163584	RPL22L1	AATAAA	reference allele	3.11578e-104	1.32421e-101	NA	NA	Lengthening	NA
3_179110393_G_A_b37	rs9874433	ENSG00000171109	MFN1	ATTAAA	alternative allele	1.57731e-05	0.00588336	NA	NA	Lengthening	NA
3_45786881_A_G_b37	rs7649736	ENSG00000211456	SACM1L	AATAAA	reference allele	1.04246e-09	4.09686e-07	NA	NA	Lengthening	NA
4_89182518_T_C_b37	rs7658173	ENSG00000163644	PPM1K	AATAAA	reference allele	8.95783e-25	3.67271e-22	NA	NA	Lengthening	NA
5_140476939_A_G_b37	rs3776101	ENSG00000112852	PCDHB2	AATAAA	reference allele	6.11516e-21	2.48276e-18	1.14612e-07	4.41104e-05	Lengthening	Lower
5_76728085_C_T_b37	rs335632	ENSG00000164253	WDR41	AATAAA	alternative allele	2.89186e-14	1.15096e-11	NA	NA	Lengthening	NA
5_7900712_G_A_b37	rs9332	ENSG00000124275	MTRR	AATAAA	alternative allele	5.36432e-16	2.15109e-13	4.10779e-06	2.88788e-05	Lengthening	Higher
6_153306552_G_T_b37	rs4870159	ENSG00000112031	MTRF1L	AATAAA	alternative allele	7.18471e-08	2.76611e-05	5.3225e-10	2.44953e-05	Shortening	Higher
6_167455876_G_A_b37	rs79818000	ENSG00000213066	FGFR1OP	AATAAA	alternative allele	9.36644e-09	3.66228e-06	NA	NA	Lengthening	NA
6_44226433_C_T_b37	rs28385699	ENSG00000146232	NFKBIE	ATTAAA	alternative allele	1.1373e-11	4.50373e-09	NA	NA	Lengthening	NA
6_79612800_G_A_b37	rs9352675	ENSG00000146243	IRAK1BP1	AATAAA	alternative allele	1.11642e-39	4.63313e-37	8.38735e-16	5.36733e-05	Lengthening	Lower
7_12370443_T_C_b37	rs2287068	ENSG00000146530	VWDE	AATAAA	reference allele	1.03044e-12	4.09083e-10	2.02102e-27	2.317e-05	Lengthening	Lower
7_12370533_T_C_b37	rs2287067	ENSG00000146530	VWDE	AATAAA	reference allele	6.39052e-70	2.67763e-67	1.3048e-11	2.317e-05	Lengthening	Lower
7_128589427_G_A_b37	rs10954213	ENSG00000128604	IRF5	AATAAA	alternative allele	6.46054e-82	2.71989e-79	2.00578e-07	4.0451e-05	Lengthening	Lower
7_66276153_A_G_b37	rs3778911	ENSG00000154710	RABGEF1	AATAAA	reference allele	4.37459e-05	0.0160985	1.04396e-13	7.15337e-05	Lengthening	Higher
7_99488543_C_T_b37	rs2572010	ENSG00000146833	TRIM4	AATAAA	alternative allele	1.26284e-72	5.30393e-70	1.64942e-33	6.03289e-05	Lengthening	Lower
9_130558364_A_C_b37	rs4606161	ENSG00000136877	FPGS	AATAAA	reference allele	5.15464e-16	2.07216e-13	NA	NA	Lengthening	NA
9_136195840_T_C_b37	rs1141748	ENSG00000148296	SURF6	AATAAA	reference allele	5.33581e-07	0.000204628	NA	NA	Lengthening	NA
9_94793445_A_C_b37	rs7035964	ENSG00000090054	SPTLC1	AATAAA	reference allele	5.32885e-07	0.000204628	NA	NA	Lengthening	NA
X_57138589_T_C_b37	rs5960246	ENSG00000186787	SPIN2B	AATAAA	reference allele	3.08727e-08	1.19169e-05	NA	NA	Lengthening	NA

### Sheet: Lung
SNP_ID	rs_ID	Gene_ID	Gene_Symbol	PAS_Type	Allele	pValue	qValue	pval_nominal	pval_nominal_threshold	PAS_IE	eqtl_IE
1_160966844_C_T_b37	rs1062827	ENSG00000270149	RP11-544M22.13	AATAAA	alternative allele	1.08951e-19	4.30355e-17	NA	NA	Lengthening	NA
1_36789546_A_G_b37	rs12116935	ENSG00000116883	RP11-268J15.5	AATAAA	reference allele	1.42608e-40	5.86117e-38	1.7884e-30	5.24475e-05	Lengthening	Higher
1_3801973_T_C_b37	rs7551237	ENSG00000169598	DFFB	AATAAA	reference allele	7.43153e-05	0.0255645	5.78406e-06	1.9767e-05	Lengthening	Lower
1_40539076_C_T_b37	rs1126973	ENSG00000131238	PPT1	ATTAAA	alternative allele	1.88997e-06	0.000689839	NA	NA	Shortening	NA
1_43310639_A_G_b37	rs12406279	ENSG00000164010	ERMAP	AATAAA	reference allele	1.84887e-132	7.8577e-130	1.30822e-07	7.66954e-05	Lengthening	Lower
10_102034474_T_C_b37	rs41290536	ENSG00000196072	BLOC1S2	AATAAA	reference allele	2.51465e-89	1.05615e-86	1.8294e-19	5.18355e-05	Lengthening	Lower
10_102317603_G_A_b37	rs59481707	ENSG00000166135	HIF1AN	AATAAA	alternative allele	1.28294e-10	4.91364e-08	NA	NA	Lengthening	NA
10_106027186_A_T_b37	rs17885600	ENSG00000148834	GSTO1	AATAAA	reference allele	1.0257e-52	4.25666e-50	NA	NA	Lengthening	NA
10_119037009_A_C_b37	rs10377	ENSG00000165650	PDZD8	ATTAAA	reference allele	1.87148e-10	7.13035e-08	7.18937e-22	4.10418e-05	Shortening	Higher
10_120433649_G_T_b37	rs67024721	ENSG00000151893	CACUL1	AATAAA	alternative allele	1.03234e-22	4.11903e-20	NA	NA	Lengthening	NA
10_13180287_T_G_b37	rs12415716	ENSG00000123240	OPTN	ATTAAA	reference allele	1.25186e-07	4.61937e-05	4.154e-10	2.33938e-05	Lengthening	Lower
10_16555431_A_T_b37	rs1055337	ENSG00000165983	PTER	AATAAA	reference allele	2.5981e-85	1.08861e-82	2.03112e-12	3.41345e-05	Lengthening	Lower
10_17631974_T_C_b37	rs76241184	ENSG00000165996	HACD1	AATAAA	reference allele	9.70947e-06	0.00344686	NA	NA	Lengthening	NA
11_60161527_A_G_b37	rs1062167	ENSG00000166927	MS4A7	AATAAA	reference allele	2.96595e-08	1.10927e-05	8.2329e-08	5.74884e-05	Lengthening	Higher
11_82534340_T_A_b37	rs600166	ENSG00000137509	PRCP	ATTAAA	reference allele	2.90414e-06	0.0010542	NA	NA	Shortening	NA
11_82971946_G_A_b37	rs559217	ENSG00000137494	ANKRD42	ATTAAA	alternative allele	6.15142e-06	0.00220221	NA	NA	Lengthening	NA
11_93914129_A_G_b37	rs12800562	ENSG00000110218	PANX1	AATAAA	reference allele	2.5102e-09	9.43836e-07	NA	NA	Lengthening	NA
12_102317374_T_C_b37	rs79685195	ENSG00000136048	DRAM1	AATAAA	reference allele	3.0405e-18	1.19492e-15	1.19952e-06	5.28895e-05	Lengthening	Lower
12_109704325_C_T_b37	rs2075263	ENSG00000076555	ACACB	AATAAA	alternative allele	9.43826e-16	3.6998e-13	NA	NA	Lengthening	NA
12_133782199_C_T_b37	rs149232094	ENSG00000090612	ZNF268	ATTAAA	alternative allele	3.06781e-06	0.00111055	NA	NA	Lengthening	NA
12_48055741_T_C_b37	rs118155746	ENSG00000005175	RPAP3	AATAAA	reference allele	6.46178e-08	2.39732e-05	NA	NA	Lengthening	NA
12_51138862_C_T_b37	rs1047912	ENSG00000066084	DIP2B	ATTAAA	alternative allele	9.67593e-49	3.99616e-46	NA	NA	Lengthening	NA
12_65108531_T_C_b37	rs17100600	ENSG00000135677	GNS	AATAAA	reference allele	1.56173e-10	5.9658e-08	NA	NA	Lengthening	NA
12_69162438_A_G_b37	rs12301074	ENSG00000175782	SLC35E3	AATAAA	reference allele	7.31723e-08	2.70738e-05	NA	NA	Lengthening	NA
12_76738542_G_A_b37	rs3087711	ENST00000650064	ENST00000650064	AATAAA	alternative allele	2.86789e-30	1.16723e-27	NA	NA	Lengthening	NA
12_98944104_A_G_b37	rs34963912	ENSG00000120802	TMPO	AATAAA	reference allele	2.17344e-05	0.00762878	NA	NA	Lengthening	NA
13_21352287_T_A_b37	rs9552277	ENSG00000132953	XPO4	AATAAA	reference allele	6.47668e-05	0.0223445	2.16609e-05	3.60616e-05	Shortening	Lower
13_31905641_G_A_b37	rs912603	ENSG00000187676	B3GLCT	AATAAA	alternative allele	3.65363e-112	1.54183e-109	6.11376e-07	3.54756e-05	Lengthening	Higher
14_60611528_T_C_b37	rs409866	ENSG00000100612	DHRS7	AATAAA	reference allele	6.86553e-10	2.5883e-07	NA	NA	Lengthening	NA
14_63758805_G_T_b37	rs60444475	ENSG00000126785	RHOJ	ATTAAA	alternative allele	1.32804e-05	0.00468797	NA	NA	Lengthening	NA
14_65401695_C_A_b37	rs6745	ENSG00000258289	CHURC1	AATAAA	alternative allele	1.68484e-169	7.19425e-167	9.321e-123	5.72733e-05	Lengthening	Lower
15_101610294_T_C_b37	rs15342	ENSG00000154237	LRRK1	AATAAA	reference allele	3.13963e-14	1.22131e-11	1.37275e-07	1.97415e-05	Lengthening	Lower
16_55617127_C_T_b37	rs12934747	ENSG00000087253	LPCAT2	AATAAA	alternative allele	3.52673e-43	1.45301e-40	NA	NA	Lengthening	NA
16_69202908_A_G_b37	rs74886619	ENSG00000141076	UTP4	AATAAA	reference allele	3.85419e-23	1.54168e-20	2.55989e-12	8.79973e-05	Lengthening	Lower
17_15879910_C_T_b37	rs1045599	ENSG00000214941	ZSWIM7	AATAAA	alternative allele	2.08539e-40	8.55008e-38	6.51188e-12	4.95697e-05	Lengthening	Lower
17_40962509_A_T_b37	rs11552192	ENSG00000126581	BECN1	ATTAAA	alternative allele	1.77936e-12	6.86832e-10	9.96033e-07	8.20182e-05	Lengthening	Lower
18_60054857_A_C_b37	rs884205	ENSG00000141655	TNFRSF11A	ATTAAA	reference allele	1.19712e-15	4.68073e-13	NA	NA	Lengthening	NA
19_36230174_T_C_b37	rs12459634	ENSG00000126246	IGFLR1	AATAAA	reference allele	6.38059e-81	2.66709e-78	1.74233e-18	3.51294e-05	Lengthening	Lower
19_52115208_T_A_b37	rs3829657	ENSG00000268500	AC018755.18	ATTAAA	reference allele	1.13617e-25	4.57877e-23	NA	NA	Lengthening	NA
19_58419874_T_C_b37	rs10415951	ENSG00000173480	ZNF417	ATTAAA	reference allele	3.52703e-06	0.00127326	NA	NA	Lengthening	NA
19_6941670_C_T_b37	rs457037	ENSG00000174837	ADGRE1	AATAAA	alternative allele	1.17552e-10	4.51398e-08	NA	NA	Shortening	NA
19_8330476_G_T_b37	rs6603159	ENSG00000090661	CERS4	AATAAA	alternative allele	2.00242e-05	0.00704852	NA	NA	Lengthening	NA
2_131132119_A_G_b37	rs76847861	ENSG00000072135	PTPN18	AATAAA	reference allele	2.36312e-13	9.14528e-11	NA	NA	Lengthening	NA
2_179001515_G_A_b37	rs334064	ENSG00000155636	RBM45	AATAAA	alternative allele	2.15941e-10	8.20576e-08	NA	NA	Lengthening	NA
2_182403387_T_G_b37	rs2290517	ENSG00000115232	ITGA4	AATAAA	reference allele	2.2097e-06	0.00080433	NA	NA	Shortening	NA
2_196999649_C_T_b37	rs12467988	ENSG00000081320	STK17B	AATAAA	alternative allele	6.05336e-10	2.28817e-07	NA	NA	Lengthening	NA
2_216225343_A_G_b37	rs1263	ENSG00000115414	FN1	ATTAAA	reference allele	3.6051e-06	0.00129784	NA	NA	Lengthening	NA
2_3502055_T_G_b37	rs1130319	ENSG00000182551	ADI1	AATAAA	reference allele	6.89307e-49	2.85373e-46	8.20868e-06	2.3736e-05	Shortening	Higher
2_75882576_T_C_b37	rs11847	ENSG00000005436	GCFC2	AATAAA	reference allele	2.32432e-14	9.06485e-12	NA	NA	Shortening	NA
2_86253508_A_T_b37	rs12124	ENSG00000068654	POLR1A	AATAAA	alternative allele	2.44593e-37	1.00038e-34	NA	NA	Lengthening	NA
20_10385857_T_C_b37	rs79940214	ENSG00000125863	MKKS	AATAAA	reference allele	1.91428e-24	7.69542e-22	2.3869e-05	2.74807e-05	Lengthening	Higher
20_13801398_A_G_b37	rs79416844	ENSG00000101247	NDUFAF5	AATAAA	reference allele	2.20425e-07	8.11165e-05	NA	NA	Lengthening	NA
20_49495326_G_A_b37	rs6122981	ENSG00000124243	BCAS4	ATTAAA	alternative allele	5.08097e-08	1.89012e-05	8.65247e-07	3.48234e-05	Shortening	Higher
3_121661597_G_A_b37	rs1136995	ENSG00000163406	SLC15A2	AATAAA	alternative allele	1.90285e-111	8.01099e-109	NA	NA	Lengthening	NA
3_150302010_C_T_b37	rs14434	ENSG00000144895	EIF2A	AATAAA	alternative allele	5.35031e-157	2.27923e-154	2.07741e-30	4.5911e-05	Lengthening	Lower
3_170584074_A_G_b37	rs35683888	ENSG00000163584	RPL22L1	AATAAA	reference allele	3.40713e-129	1.44462e-126	NA	NA	Lengthening	NA
3_45786881_A_G_b37	rs7649736	ENSG00000211456	SACM1L	AATAAA	reference allele	5.95315e-30	2.40507e-27	1.71985e-05	5.95695e-05	Lengthening	Lower
4_164447003_T_C_b37	rs1054683	ENSG00000145416	MARCH1	AATAAA	reference allele	5.9588e-07	0.000218092	6.91223e-09	3.86365e-05	Lengthening	Lower
4_167024905_T_C_b37	rs1497948	ENSG00000038295	TLL1	ATTAAA	reference allele	1.28945e-05	0.00456464	NA	NA	Lengthening	NA
4_39452432_A_C_b37	rs2687968	ENSG00000163682	RPL9	ATTAAA	reference allele	0.000105278	0.0361104	2.60523e-35	4.2428e-05	Lengthening	Lower
4_89182518_T_C_b37	rs7658173	ENSG00000163644	PPM1K	AATAAA	reference allele	3.04026e-30	1.23435e-27	NA	NA	Lengthening	NA
5_102365186_G_A_b37	rs5855	ENSG00000145730	PAM	AATAAA	alternative allele	2.78136e-08	1.04301e-05	NA	NA	Lengthening	NA
5_111065428_T_G_b37	rs4618	ENSG00000134986	NREP	AATAAA	reference allele	6.03624e-05	0.0208854	NA	NA	Lengthening	NA
5_140476939_A_G_b37	rs3776101	ENSG00000112852	PCDHB2	AATAAA	reference allele	3.42885e-19	1.35097e-16	6.31954e-18	6.76697e-05	Lengthening	Lower
5_174955535_T_A_b37	rs72821224	ENSG00000164466	SFXN1	AATAAA	alternative allele	3.35266e-07	0.000123043	NA	NA	Lengthening	NA
5_76728085_C_T_b37	rs335632	ENSG00000164253	WDR41	AATAAA	alternative allele	1.37246e-23	5.50355e-21	NA	NA	Lengthening	NA
5_7900712_G_A_b37	rs9332	ENSG00000124275	MTRR	AATAAA	alternative allele	5.26903e-34	2.14976e-31	NA	NA	Lengthening	NA
6_107115394_A_G_b37	rs3101493	ENSG00000130348	QRSL1	AATAAA	reference allele	7.86226e-06	0.00279897	4.05474e-29	3.85476e-05	Lengthening	Lower
6_167455876_G_A_b37	rs79818000	ENSG00000213066	FGFR1OP	AATAAA	alternative allele	5.42568e-06	0.00194782	NA	NA	Lengthening	NA
6_169617429_A_G_b37	rs1132755	ENSG00000186340	THBS2	ATTAAA	reference allele	5.65563e-05	0.019625	NA	NA	Shortening	NA
6_169617430_T_C_b37	rs10280	ENSG00000186340	THBS2	ATTAAA	reference allele	3.93182e-05	0.013722	NA	NA	Shortening	NA
6_29913526_A_G_b37	rs201615458	ENSG00000206503	HLA-A	ATTAAA	reference allele	4.91379e-05	0.0171	NA	NA	Lengthening	NA
6_44226433_C_T_b37	rs28385699	ENSG00000146232	NFKBIE	ATTAAA	alternative allele	3.94992e-30	1.59972e-27	NA	NA	Lengthening	NA
6_52842839_C_T_b37	rs7496	ENSG00000170899	GSTA4	AATAAA	alternative allele	0.00013159	0.0450036	NA	NA	Lengthening	NA
6_79612800_G_A_b37	rs9352675	ENSG00000146243	IRAK1BP1	AATAAA	alternative allele	1.07188e-67	4.45903e-65	3.91377e-24	7.72764e-05	Lengthening	Lower
7_12370443_T_C_b37	rs2287068	ENSG00000146530	VWDE	AATAAA	reference allele	3.53566e-21	1.40719e-18	1.66539e-17	4.06659e-05	Lengthening	Lower
7_12370533_T_C_b37	rs2287067	ENSG00000146530	VWDE	AATAAA	reference allele	1.51625e-71	6.32274e-69	6.00899e-13	4.06659e-05	Lengthening	Lower
7_128589427_G_A_b37	rs10954213	ENSG00000128604	IRF5	AATAAA	alternative allele	7.46163e-183	3.19358e-180	1.52555e-08	4.60651e-05	Lengthening	Lower
7_66276153_A_G_b37	rs3778911	ENSG00000154710	RABGEF1	AATAAA	reference allele	3.74346e-10	1.41877e-07	6.90797e-16	9.94504e-05	Lengthening	Higher
7_99488543_C_T_b37	rs2572010	ENSG00000146833	TRIM4	AATAAA	alternative allele	9.69223e-124	4.09981e-121	1.15785e-61	9.39039e-05	Lengthening	Lower
8_66515988_C_T_b37	rs1053085	ENSG00000104442	ARMC1	AATAAA	alternative allele	3.54333e-08	1.32166e-05	2.3106e-10	7.45358e-05	Lengthening	Lower
8_69730797_C_A_b37	rs77705633	ENSG00000165084	C8orf34	AATAAA	alternative allele	3.30449e-05	0.0115657	NA	NA	Lengthening	NA
9_130558364_A_C_b37	rs4606161	ENSG00000136877	FPGS	AATAAA	reference allele	1.51714e-13	5.88651e-11	NA	NA	Lengthening	NA
9_136195840_T_C_b37	rs1141748	ENSG00000148296	SURF6	AATAAA	reference allele	4.15383e-21	1.64907e-18	6.88006e-16	2.72293e-05	Lengthening	Lower
9_32454348_T_A_b37	rs1360171	ENSG00000122729	ACO1	AATAAA	alternative allele	6.7991e-06	0.00242728	NA	NA	Lengthening	NA
9_94793445_A_C_b37	rs7035964	ENSG00000090054	SPTLC1	AATAAA	reference allele	8.43149e-20	3.33887e-17	NA	NA	Lengthening	NA
X_57138589_T_C_b37	rs5960246	ENSG00000186787	SPIN2B	AATAAA	reference allele	8.97805e-12	3.45655e-09	1.27003e-07	0.000178515	Lengthening	Higher

### Sheet: Testis
SNP_ID	rs_ID	Gene_ID	Gene_Symbol	PAS_Type	Allele	pValue	qValue	pval_nominal	pval_nominal_threshold	PAS_IE	eqtl_IE
1_118065919_T_A_b37	rs12120771	ENSG00000198162	MAN1A2	AATAAA	alternative allele	4.59557e-15	1.80606e-12	NA	NA	Lengthening	NA
1_160966844_C_T_b37	rs1062827	ENSG00000270149	RP11-544M22.13	AATAAA	alternative allele	1.11901e-22	4.5208e-20	NA	NA	Lengthening	NA
1_19590407_A_G_b37	rs79413009	ENSG00000053372	MRTO4	AATAAA	reference allele	5.47088e-06	0.0019914	NA	NA	Lengthening	NA
1_36789546_A_G_b37	rs12116935	ENSG00000116883	RP11-268J15.5	AATAAA	reference allele	1.00003e-20	4.01011e-18	6.99684e-14	4.23261e-05	Lengthening	Higher
1_3801973_T_C_b37	rs7551237	ENSG00000169598	DFFB	AATAAA	reference allele	9.63686e-05	0.0343072	NA	NA	Lengthening	NA
1_43310639_A_G_b37	rs12406279	ENSG00000164010	ERMAP	AATAAA	reference allele	1.79885e-66	7.51919e-64	1.90612e-10	5.46951e-05	Lengthening	Lower
10_102034474_T_C_b37	rs41290536	ENSG00000196072	BLOC1S2	AATAAA	reference allele	1.21847e-33	4.97137e-31	8.49006e-09	3.99426e-05	Lengthening	Lower
10_119037009_A_C_b37	rs10377	ENSG00000165650	PDZD8	ATTAAA	reference allele	1.43852e-05	0.00520743	NA	NA	Shortening	NA
10_120433649_G_T_b37	rs67024721	ENSG00000151893	CACUL1	AATAAA	alternative allele	1.98085e-11	7.62628e-09	NA	NA	Lengthening	NA
10_16555431_A_T_b37	rs1055337	ENSG00000165983	PTER	AATAAA	reference allele	6.85426e-54	2.82396e-51	NA	NA	Lengthening	NA
11_111595189_A_G_b37	rs585149	ENSG00000137713	PPP2R1B	AATAAA	reference allele	6.61442e-05	0.0237458	NA	NA	Lengthening	NA
11_74548261_G_A_b37	rs1866562	ENSG00000166439	RNF169	AATAAA	alternative allele	8.12295e-08	3.05423e-05	NA	NA	Lengthening	NA
11_76123531_T_C_b37	rs7115322	ENSG00000179240	RP11-111M22.2	AATAAA	reference allele	1.77942e-10	6.81517e-08	NA	NA	Lengthening	NA
11_82967023_A_G_b37	rs565276	ENSG00000137494	ANKRD42	ATTAAA	reference allele	3.66139e-08	1.38034e-05	3.44469e-05	4.5336e-05	Lengthening	Lower
11_82971946_G_A_b37	rs559217	ENSG00000137494	ANKRD42	ATTAAA	alternative allele	3.7401e-12	1.44742e-09	NA	NA	Lengthening	NA
12_109704325_C_T_b37	rs2075263	ENSG00000076555	ACACB	AATAAA	alternative allele	1.29244e-14	5.06635e-12	3.21419e-25	3.8326e-05	Lengthening	Lower
12_133782199_C_T_b37	rs149232094	ENSG00000090612	ZNF268	ATTAAA	alternative allele	3.16135e-13	1.22977e-10	NA	NA	Lengthening	NA
12_48055741_T_C_b37	rs118155746	ENSG00000005175	RPAP3	AATAAA	reference allele	2.33488e-07	8.73244e-05	NA	NA	Lengthening	NA
12_51138862_C_T_b37	rs1047912	ENSG00000066084	DIP2B	ATTAAA	alternative allele	2.84445e-12	1.10365e-09	1.09447e-06	6.22561e-05	Lengthening	Lower
12_76738542_G_A_b37	rs3087711	ENST00000650064	ENST00000650064	AATAAA	alternative allele	8.09974e-22	3.2642e-19	NA	NA	Lengthening	NA
13_31905641_G_A_b37	rs912603	ENSG00000187676	B3GLCT	AATAAA	alternative allele	1.25765e-31	5.10605e-29	NA	NA	Lengthening	NA
14_65401695_C_A_b37	rs6745	ENSG00000258289	CHURC1	AATAAA	alternative allele	6.24804e-76	2.62418e-73	4.25717e-48	5.64625e-05	Lengthening	Lower
15_101610294_T_C_b37	rs15342	ENSG00000154237	LRRK1	AATAAA	reference allele	1.0342e-06	0.000384721	NA	NA	Lengthening	NA
15_43017081_G_A_b37	rs12907826	ENSG00000278769	CTD-2036P10.5	ATTAAA	alternative allele	8.99567e-06	0.00326543	NA	NA	Shortening	NA
16_55617127_C_T_b37	rs12934747	ENSG00000087253	LPCAT2	AATAAA	alternative allele	1.88115e-33	7.65627e-31	NA	NA	Lengthening	NA
16_69202908_A_G_b37	rs74886619	ENSG00000141076	UTP4	AATAAA	reference allele	4.18667e-17	1.66629e-14	1.27664e-23	7.22887e-05	Lengthening	Lower
17_15879910_C_T_b37	rs1045599	ENSG00000214941	ZSWIM7	AATAAA	alternative allele	2.65041e-66	1.10522e-63	3.71505e-67	4.00762e-05	Lengthening	Lower
17_6481494_T_C_b37	rs2165844	ENSG00000198920	KIAA0753	AATAAA	reference allele	1.22624e-16	4.86816e-14	NA	NA	Lengthening	NA
18_60054857_A_C_b37	rs884205	ENSG00000141655	TNFRSF11A	ATTAAA	reference allele	3.75884e-06	0.00137573	NA	NA	Lengthening	NA
18_77821444_C_T_b37	rs8086026	ENSG00000267127	RP11-795F19.5	AATAAA	alternative allele	7.38078e-05	0.0264232	NA	NA	Lengthening	NA
19_36230174_T_C_b37	rs12459634	ENSG00000126246	IGFLR1	AATAAA	reference allele	5.90732e-16	2.3393e-13	NA	NA	Lengthening	NA
19_52115208_T_A_b37	rs3829657	ENSG00000268500	AC018755.18	ATTAAA	reference allele	3.4007e-06	0.00124806	NA	NA	Lengthening	NA
19_8330476_G_T_b37	rs6603159	ENSG00000090661	CERS4	AATAAA	alternative allele	1.44667e-14	5.65646e-12	NA	NA	Lengthening	NA
2_114471370_T_C_b37	rs77841658	ENSG00000115084	SLC35F5	ATTAAA	reference allele	8.55759e-05	0.0305506	NA	NA	Lengthening	NA
2_179001515_G_A_b37	rs334064	ENSG00000155636	RBM45	AATAAA	alternative allele	4.0453e-18	1.61812e-15	NA	NA	Lengthening	NA
2_191555630_G_A_b37	rs11552967	ENSG00000138386	NAB1	AATAAA	alternative allele	9.79329e-08	3.67248e-05	NA	NA	Lengthening	NA
2_196999649_C_T_b37	rs12467988	ENSG00000081320	STK17B	AATAAA	alternative allele	7.48679e-10	2.84498e-07	NA	NA	Lengthening	NA
2_231030179_T_C_b37	rs9288658	ENSG00000135899	SP110	ATTAAA	reference allele	3.36237e-06	0.00123735	NA	NA	Lengthening	NA
2_26613329_A_G_b37	rs7588538	ENSG00000138018	EPT1	ATTAAA	reference allele	2.34013e-05	0.00844785	NA	NA	Lengthening	NA
2_3502055_T_G_b37	rs1130319	ENSG00000182551	ADI1	AATAAA	reference allele	7.60675e-16	3.00467e-13	NA	NA	Shortening	NA
2_75882576_T_C_b37	rs11847	ENSG00000005436	GCFC2	AATAAA	reference allele	2.61234e-06	0.000963953	NA	NA	Shortening	NA
2_86253508_A_T_b37	rs12124	ENSG00000068654	POLR1A	AATAAA	alternative allele	6.26121e-61	2.59214e-58	3.40334e-18	5.28102e-05	Lengthening	Lower
20_10385857_T_C_b37	rs79940214	ENSG00000125863	MKKS	AATAAA	reference allele	4.41243e-21	1.7738e-18	NA	NA	Lengthening	NA
3_121661597_G_A_b37	rs1136995	ENSG00000163406	SLC15A2	AATAAA	alternative allele	4.84552e-50	1.98666e-47	NA	NA	Lengthening	NA
3_150302010_C_T_b37	rs14434	ENSG00000144895	EIF2A	AATAAA	alternative allele	2.29092e-85	9.64475e-83	9.49068e-18	3.51237e-05	Lengthening	Lower
3_170584074_A_G_b37	rs35683888	ENSG00000163584	RPL22L1	AATAAA	reference allele	2.34596e-74	9.82955e-72	1.71753e-06	3.28404e-05	Lengthening	Higher
3_45786881_A_G_b37	rs7649736	ENSG00000211456	SACM1L	AATAAA	reference allele	1.86537e-13	7.27495e-11	NA	NA	Lengthening	NA
4_1694809_T_C_b37	rs8051	ENSG00000163950	SLBP	ATTAAA	reference allele	4.95466e-06	0.00180845	NA	NA	Lengthening	NA
4_89182518_T_C_b37	rs7658173	ENSG00000163644	PPM1K	AATAAA	reference allele	1.18166e-40	4.833e-38	NA	NA	Lengthening	NA
5_140476939_A_G_b37	rs3776101	ENSG00000112852	PCDHB2	AATAAA	reference allele	1.18572e-10	4.55318e-08	1.91916e-11	4.99561e-05	Lengthening	Lower
5_76728085_C_T_b37	rs335632	ENSG00000164253	WDR41	AATAAA	alternative allele	3.59359e-23	1.4554e-20	NA	NA	Lengthening	NA
5_7900712_G_A_b37	rs9332	ENSG00000124275	MTRR	AATAAA	alternative allele	4.16574e-54	1.72045e-51	NA	NA	Lengthening	NA
5_94798519_T_A_b37	rs10056208	ENSG00000198677	TTC37	AATAAA	reference allele	4.8338e-05	0.0174017	NA	NA	Lengthening	NA
6_153306552_G_T_b37	rs4870159	ENSG00000112031	MTRF1L	AATAAA	alternative allele	1.1275e-06	0.000418302	8.75146e-37	3.6473e-05	Shortening	Higher
6_42662323_C_T_b37	rs149719038	ENSG00000112619	PRPH2	ATTAAA	alternative allele	1.36556e-06	0.000505257	NA	NA	Lengthening	NA
6_44226433_C_T_b37	rs28385699	ENSG00000146232	NFKBIE	ATTAAA	alternative allele	1.34231e-15	5.28872e-13	NA	NA	Lengthening	NA
6_79612800_G_A_b37	rs9352675	ENSG00000146243	IRAK1BP1	AATAAA	alternative allele	1.21715e-85	5.13635e-83	1.47803e-43	6.29235e-05	Lengthening	Lower
7_12370443_T_C_b37	rs2287068	ENSG00000146530	VWDE	AATAAA	reference allele	6.15244e-09	2.33177e-06	3.49705e-11	3.85647e-05	Lengthening	Lower
7_12370533_T_C_b37	rs2287067	ENSG00000146530	VWDE	AATAAA	reference allele	4.56172e-52	1.87486e-49	5.64655e-16	3.85647e-05	Lengthening	Lower
7_128589427_G_A_b37	rs10954213	ENSG00000128604	IRF5	AATAAA	alternative allele	2.64314e-63	1.09955e-60	NA	NA	Lengthening	NA
7_129125825_T_C_b37	rs676947	ENSG00000128578	STRIP2	AATAAA	reference allele	2.02191e-08	7.64283e-06	NA	NA	Lengthening	NA
7_99488543_C_T_b37	rs2572010	ENSG00000146833	TRIM4	AATAAA	alternative allele	8.35038e-63	3.46541e-60	3.14379e-38	7.90005e-05	Lengthening	Lower
8_66515988_C_T_b37	rs1053085	ENSG00000104442	ARMC1	AATAAA	alternative allele	2.4679e-17	9.84691e-15	3.64481e-15	4.76183e-05	Lengthening	Lower
8_70571622_A_G_b37	rs11996377	ENSG00000137573	SULF1	AATAAA	reference allele	0.000112785	0.0400386	2.38456e-05	3.2461e-05	Lengthening	Lower
9_130558364_A_C_b37	rs4606161	ENSG00000136877	FPGS	AATAAA	reference allele	2.60931e-07	9.73273e-05	NA	NA	Lengthening	NA
9_136195840_T_C_b37	rs1141748	ENSG00000148296	SURF6	AATAAA	reference allele	6.39101e-10	2.43498e-07	NA	NA	Lengthening	NA
9_32454348_T_A_b37	rs1360171	ENSG00000122729	ACO1	AATAAA	alternative allele	2.97182e-10	1.13524e-07	NA	NA	Lengthening	NA
X_57138589_T_C_b37	rs5960246	ENSG00000186787	SPIN2B	AATAAA	reference allele	1.25725e-11	4.85297e-09	NA	NA	Lengthening	NA

### Sheet: Muscle_Skeletal
SNP_ID	rs_ID	Gene_ID	Gene_Symbol	PAS_Type	Allele	pValue	qValue	pval_nominal	pval_nominal_threshold	PAS_IE	eqtl_IE
1_3801973_T_C_b37	rs7551237	ENSG00000169598	DFFB	AATAAA	reference allele	2.09975e-09	8.50399e-07	4.89622e-08	2.66296e-05	Lengthening	Lower
1_43310639_A_G_b37	rs12406279	ENSG00000164010	ERMAP	AATAAA	reference allele	1.09928e-95	4.69392e-93	NA	NA	Lengthening	NA
10_102034474_T_C_b37	rs41290536	ENSG00000196072	BLOC1S2	AATAAA	reference allele	6.36938e-12	2.59871e-09	NA	NA	Lengthening	NA
10_106027186_A_T_b37	rs17885600	ENSG00000148834	GSTO1	AATAAA	reference allele	6.20346e-14	2.53722e-11	NA	NA	Lengthening	NA
10_120433649_G_T_b37	rs67024721	ENSG00000151893	CACUL1	AATAAA	alternative allele	7.04317e-06	0.00276797	4.3643e-08	5.16898e-05	Lengthening	Higher
10_16555431_A_T_b37	rs1055337	ENSG00000165983	PTER	AATAAA	reference allele	8.77578e-78	3.73848e-75	NA	NA	Lengthening	NA
12_48055741_T_C_b37	rs118155746	ENSG00000005175	RPAP3	AATAAA	reference allele	2.28093e-05	0.00887283	NA	NA	Lengthening	NA
12_76738542_G_A_b37	rs3087711	ENST00000650064	ENST00000650064	AATAAA	alternative allele	7.89174e-05	0.0303832	NA	NA	Lengthening	NA
13_31905641_G_A_b37	rs912603	ENSG00000187676	B3GLCT	AATAAA	alternative allele	1.64794e-25	6.88838e-23	NA	NA	Lengthening	NA
14_59938578_T_C_b37	rs11621886	ENSG00000126790	L3HYPDH	AATAAA	reference allele	0.000112245	0.0431021	1.50463e-26	9.16912e-05	Lengthening	Lower
14_60611528_T_C_b37	rs409866	ENSG00000100612	DHRS7	AATAAA	reference allele	5.53187e-15	2.26807e-12	1.77187e-11	0.000157547	Lengthening	Lower
14_65401695_C_A_b37	rs6745	ENSG00000258289	CHURC1	AATAAA	alternative allele	8.92295e-44	3.75656e-41	1.73779e-160	8.5081e-05	Lengthening	Lower
15_101610294_T_C_b37	rs15342	ENSG00000154237	LRRK1	AATAAA	reference allele	1.29602e-16	5.33961e-14	4.86042e-08	3.20607e-05	Lengthening	Lower
16_55617127_C_T_b37	rs12934747	ENSG00000087253	LPCAT2	AATAAA	alternative allele	7.51951e-06	0.00294013	NA	NA	Lengthening	NA
16_69202908_A_G_b37	rs74886619	ENSG00000141076	UTP4	AATAAA	reference allele	5.55148e-09	2.2428e-06	9.81087e-28	0.000107388	Lengthening	Lower
17_15879910_C_T_b37	rs1045599	ENSG00000214941	ZSWIM7	AATAAA	alternative allele	8.40808e-23	3.48936e-20	8.55827e-103	5.48446e-05	Lengthening	Higher
17_40962509_A_T_b37	rs11552192	ENSG00000126581	BECN1	ATTAAA	alternative allele	2.42211e-07	9.63999e-05	NA	NA	Lengthening	NA
19_36230174_T_C_b37	rs12459634	ENSG00000126246	IGFLR1	AATAAA	reference allele	2.18163e-19	9.03194e-17	1.43991e-05	5.11838e-05	Lengthening	Lower
2_114471370_T_C_b37	rs77841658	ENSG00000115084	SLC35F5	ATTAAA	reference allele	4.3421e-07	0.000172381	1.28775e-08	7.48766e-05	Lengthening	Lower
2_131132119_A_G_b37	rs76847861	ENSG00000072135	PTPN18	AATAAA	reference allele	3.37568e-06	0.00133002	8.48271e-06	6.87649e-05	Lengthening	Higher
2_179001515_G_A_b37	rs334064	ENSG00000155636	RBM45	AATAAA	alternative allele	7.45508e-06	0.00292239	NA	NA	Lengthening	NA
2_3502055_T_G_b37	rs1130319	ENSG00000182551	ADI1	AATAAA	reference allele	2.10779e-11	8.55762e-09	2.24527e-05	3.37954e-05	Shortening	Higher
2_65497262_A_G_b37	rs11698	ENSG00000138071	ACTR2	AATAAA	reference allele	1.93091e-06	0.00076271	NA	NA	Lengthening	NA
2_75882576_T_C_b37	rs11847	ENSG00000005436	GCFC2	AATAAA	reference allele	5.87787e-09	2.36878e-06	9.07216e-39	4.99206e-05	Shortening	Higher
2_86253508_A_T_b37	rs12124	ENSG00000068654	POLR1A	AATAAA	alternative allele	9.92041e-64	4.19633e-61	1.79696e-08	8.95652e-05	Lengthening	Lower
20_10385857_T_C_b37	rs79940214	ENSG00000125863	MKKS	AATAAA	reference allele	2.54312e-36	1.06811e-33	NA	NA	Lengthening	NA
20_45315346_C_T_b37	rs45544334	ENSG00000172315	TP53RK	AATAAA	alternative allele	5.38058e-07	0.000213071	NA	NA	Lengthening	NA
3_121661597_G_A_b37	rs1136995	ENSG00000163406	SLC15A2	AATAAA	alternative allele	1.50861e-24	6.2909e-22	1.08243e-08	0.000119905	Lengthening	Lower
3_141881956_T_C_b37	rs73236067	ENSG00000175066	GK5	AATAAA	reference allele	4.80352e-05	0.0186377	6.76394e-06	6.97549e-05	Shortening	Higher
3_150302010_C_T_b37	rs14434	ENSG00000144895	EIF2A	AATAAA	alternative allele	1.65116e-111	7.06697e-109	1.72043e-15	5.36227e-05	Lengthening	Lower
3_170584074_A_G_b37	rs35683888	ENSG00000163584	RPL22L1	AATAAA	reference allele	2.12673e-71	9.03862e-69	NA	NA	Lengthening	NA
3_53850475_T_A_b37	rs4234642	ENSG00000016391	CHDH	AATAAA	alternative allele	5.60828e-18	2.31622e-15	8.52916e-08	6.07646e-05	Lengthening	Lower
5_140476939_A_G_b37	rs3776101	ENSG00000112852	PCDHB2	AATAAA	reference allele	7.62284e-09	3.06438e-06	6.50156e-08	7.84002e-05	Lengthening	Lower
5_76728085_C_T_b37	rs335632	ENSG00000164253	WDR41	AATAAA	alternative allele	2.02472e-64	8.58479e-62	NA	NA	Lengthening	NA
5_7900712_G_A_b37	rs9332	ENSG00000124275	MTRR	AATAAA	alternative allele	9.6207e-16	3.95411e-13	4.86752e-30	4.94442e-05	Lengthening	Higher
6_44226433_C_T_b37	rs28385699	ENSG00000146232	NFKBIE	ATTAAA	alternative allele	1.36629e-11	5.56082e-09	NA	NA	Lengthening	NA
6_79612800_G_A_b37	rs9352675	ENSG00000146243	IRAK1BP1	AATAAA	alternative allele	3.70532e-24	1.54141e-21	3.16011e-25	9.29805e-05	Lengthening	Lower
7_110303527_T_C_b37	rs1044729	ENSG00000184903	IMMP2L	ATTAAA	reference allele	7.31008e-05	0.0282169	NA	NA	Lengthening	NA
7_128589427_G_A_b37	rs10954213	ENSG00000128604	IRF5	AATAAA	alternative allele	2.43454e-49	1.02738e-46	1.13367e-05	6.8815e-05	Lengthening	Lower
7_32625754_A_C_b37	rs17462942	ENSG00000105778	AVL9	AATAAA	reference allele	1.13253e-05	0.00441688	NA	NA	Lengthening	NA
7_91740796_G_A_b37	rs10274756	ENSG00000001630	CYP51A1	ATTAAA	alternative allele	1.15821e-08	4.64441e-06	6.91451e-32	8.26475e-05	Shortening	Higher
7_99488543_C_T_b37	rs2572010	ENSG00000146833	TRIM4	AATAAA	alternative allele	6.382e-33	2.67406e-30	1.22912e-47	0.000121365	Lengthening	Lower
9_130558364_A_C_b37	rs4606161	ENSG00000136877	FPGS	AATAAA	reference allele	5.24969e-05	0.0203163	NA	NA	Lengthening	NA
9_32454348_T_A_b37	rs1360171	ENSG00000122729	ACO1	AATAAA	alternative allele	1.98436e-08	7.93742e-06	1.08802e-16	7.1344e-05	Lengthening	Lower
X_57138589_T_C_b37	rs5960246	ENSG00000186787	SPIN2B	AATAAA	reference allele	4.63974e-08	1.85126e-05	5.24943e-16	0.000245129	Lengthening	Higher

### Sheet: Brain_Cortex
SNP_ID	rs_ID	Gene_ID	Gene_Symbol	PAS_Type	Allele	pValue	qValue	pval_nominal	pval_nominal_threshold	PAS_IE	eqtl_IE
1_160966844_C_T_b37	rs1062827	ENSG00000270149	RP11-544M22.13	AATAAA	alternative allele	3.36516e-05	0.0136962	NA	NA	Lengthening	NA
1_236711323_T_C_b37	rs15701	ENSG00000119285	HEATR1	AATAAA	reference allele	4.59372e-06	0.00187883	NA	NA	Lengthening	NA
1_36789546_A_G_b37	rs12116935	ENSG00000116883	RP11-268J15.5	AATAAA	reference allele	2.37344e-08	9.73112e-06	1.40791e-12	2.12286e-05	Lengthening	Higher
1_3801973_T_C_b37	rs7551237	ENSG00000169598	DFFB	AATAAA	reference allele	4.86611e-19	2.02917e-16	4.73526e-13	1.12153e-05	Lengthening	Lower
1_43310639_A_G_b37	rs12406279	ENSG00000164010	ERMAP	AATAAA	reference allele	1.24297e-42	5.22049e-40	1.4589e-06	3.61219e-05	Lengthening	Lower
2_86253508_A_T_b37	rs12124	ENSG00000068654	POLR1A	AATAAA	alternative allele	1.69337e-15	7.01054e-13	NA	NA	Lengthening	NA
3_121661597_G_A_b37	rs1136995	ENSG00000163406	SLC15A2	AATAAA	alternative allele	4.22981e-19	1.76806e-16	5.83769e-07	3.94145e-05	Lengthening	Lower
3_150302010_C_T_b37	rs14434	ENSG00000144895	EIF2A	AATAAA	alternative allele	1.15688e-38	4.84732e-36	1.94884e-33	2.12046e-05	Lengthening	Lower
3_170584074_A_G_b37	rs35683888	ENSG00000163584	RPL22L1	AATAAA	reference allele	5.53892e-17	2.30419e-14	NA	NA	Lengthening	NA
4_122053223_T_C_b37	rs6846553	ENSG00000050730	TNIP3	ATTAAA	reference allele	5.41774e-05	0.021996	NA	NA	Lengthening	NA
5_59884317_C_T_b37	rs2409791	ENSG00000035499	DEPDC1B	AATAAA	alternative allele	2.47086e-05	0.0100811	NA	NA	Lengthening	NA
5_7900712_G_A_b37	rs9332	ENSG00000124275	MTRR	AATAAA	alternative allele	5.14905e-13	2.12656e-10	NA	NA	Lengthening	NA
6_79612800_G_A_b37	rs9352675	ENSG00000146243	IRAK1BP1	AATAAA	alternative allele	7.03254e-17	2.91851e-14	NA	NA	Lengthening	NA
7_12370533_T_C_b37	rs2287067	ENSG00000146530	VWDE	AATAAA	reference allele	9.55847e-09	3.92853e-06	NA	NA	Lengthening	NA
7_128589427_G_A_b37	rs10954213	ENSG00000128604	IRF5	AATAAA	alternative allele	4.06824e-11	1.67612e-08	NA	NA	Lengthening	NA

### Sheet: Brain_Caudate_basal_ganglia
SNP_ID	rs_ID	Gene_ID	Gene_Symbol	PAS_Type	Allele	pValue	qValue	pval_nominal	pval_nominal_threshold	PAS_IE	eqtl_IE
1_236711323_T_C_b37	rs15701	ENSG00000119285	HEATR1	AATAAA	reference allele	3.09822e-06	0.00125478	NA	NA	Lengthening	NA
1_246931119_A_G_b37	rs41310575	ENSG00000143653	SCCPDH	AATAAA	reference allele	1.56083e-08	6.44625e-06	NA	NA	Lengthening	NA
1_36789546_A_G_b37	rs12116935	ENSG00000116883	RP11-268J15.5	AATAAA	reference allele	9.55071e-08	3.92534e-05	NA	NA	Lengthening	NA
1_3801973_T_C_b37	rs7551237	ENSG00000169598	DFFB	AATAAA	reference allele	4.94043e-08	2.03546e-05	1.3874e-07	9.7605e-06	Lengthening	Lower
1_43310639_A_G_b37	rs12406279	ENSG00000164010	ERMAP	AATAAA	reference allele	1.87405e-55	7.96473e-53	7.29543e-16	2.97504e-05	Lengthening	Lower
10_16555431_A_T_b37	rs1055337	ENSG00000165983	PTER	AATAAA	reference allele	4.205e-12	1.74508e-09	NA	NA	Lengthening	NA
12_64540960_A_G_b37	rs7131691	ENSG00000196935	SRGAP1	ATTAAA	reference allele	4.54056e-05	0.0181623	NA	NA	Lengthening	NA
14_60611528_T_C_b37	rs409866	ENSG00000100612	DHRS7	AATAAA	reference allele	2.2234e-06	0.000902701	NA	NA	Lengthening	NA
18_60054857_A_C_b37	rs884205	ENSG00000141655	TNFRSF11A	ATTAAA	reference allele	4.69548e-06	0.00189697	NA	NA	Lengthening	NA
2_174937467_T_C_b37	rs3739152	ENSG00000138430	OLA1	ATTAAA	reference allele	6.26424e-07	0.000256208	NA	NA	Lengthening	NA
2_179001515_G_A_b37	rs334064	ENSG00000155636	RBM45	AATAAA	alternative allele	1.06018e-06	0.000432555	NA	NA	Lengthening	NA
2_3502055_T_G_b37	rs1130319	ENSG00000182551	ADI1	AATAAA	reference allele	9.56202e-13	3.9778e-10	1.22239e-06	1.19178e-05	Shortening	Lower
2_75882576_T_C_b37	rs11847	ENSG00000005436	GCFC2	AATAAA	reference allele	1.0389e-08	4.30105e-06	NA	NA	Shortening	NA
2_86253508_A_T_b37	rs12124	ENSG00000068654	POLR1A	AATAAA	alternative allele	7.09697e-16	2.96653e-13	NA	NA	Lengthening	NA
20_10385857_T_C_b37	rs79940214	ENSG00000125863	MKKS	AATAAA	reference allele	2.27656e-05	0.009129	NA	NA	Lengthening	NA
3_121661597_G_A_b37	rs1136995	ENSG00000163406	SLC15A2	AATAAA	alternative allele	1.51904e-27	6.41033e-25	NA	NA	Lengthening	NA
3_150302010_C_T_b37	rs14434	ENSG00000144895	EIF2A	AATAAA	alternative allele	5.28715e-42	2.24175e-39	2.37887e-23	1.87898e-05	Lengthening	Lower
3_170584074_A_G_b37	rs35683888	ENSG00000163584	RPL22L1	AATAAA	reference allele	4.14057e-36	1.75146e-33	NA	NA	Lengthening	NA
3_179110393_G_A_b37	rs9874433	ENSG00000171109	MFN1	ATTAAA	alternative allele	5.31741e-05	0.0212165	NA	NA	Lengthening	NA
3_190024188_G_A_b37	rs2204226	ENSG00000163347	CLDN1	AATAAA	alternative allele	3.49923e-07	0.000143469	NA	NA	Lengthening	NA
3_53850475_T_A_b37	rs4234642	ENSG00000016391	CHDH	AATAAA	alternative allele	1.17325e-05	0.00472821	NA	NA	Lengthening	NA
5_7900712_G_A_b37	rs9332	ENSG00000124275	MTRR	AATAAA	alternative allele	5.13133e-14	2.13977e-11	NA	NA	Lengthening	NA
6_79612800_G_A_b37	rs9352675	ENSG00000146243	IRAK1BP1	AATAAA	alternative allele	1.15271e-21	4.82986e-19	1.23733e-07	3.32414e-05	Lengthening	Lower
7_12370443_T_C_b37	rs2287068	ENSG00000146530	VWDE	AATAAA	reference allele	1.11828e-06	0.000455138	3.45816e-14	1.97531e-05	Lengthening	Lower
7_12370533_T_C_b37	rs2287067	ENSG00000146530	VWDE	AATAAA	reference allele	4.86381e-26	2.04767e-23	2.51372e-14	1.97531e-05	Lengthening	Lower
7_128589427_G_A_b37	rs10954213	ENSG00000128604	IRF5	AATAAA	alternative allele	1.46613e-23	6.15775e-21	NA	NA	Lengthening	NA
7_99488543_C_T_b37	rs2572010	ENSG00000146833	TRIM4	AATAAA	alternative allele	1.37096e-05	0.00551124	1.83909e-14	4.9409e-05	Lengthening	Lower

### Sheet: Esophagus_Mucosa
SNP_ID	rs_ID	Gene_ID	Gene_Symbol	PAS_Type	Allele	pValue	qValue	pval_nominal	pval_nominal_threshold	PAS_IE	eqtl_IE
1_36789546_A_G_b37	rs12116935	ENSG00000116883	RP11-268J15.5	AATAAA	reference allele	3.67826e-55	1.57062e-52	5.09387e-38	6.47136e-05	Lengthening	Higher
1_3801973_T_C_b37	rs7551237	ENSG00000169598	DFFB	AATAAA	reference allele	1.10431e-11	4.60496e-09	2.40297e-08	2.5704e-05	Lengthening	Lower
1_43310639_A_G_b37	rs12406279	ENSG00000164010	ERMAP	AATAAA	reference allele	1.22985e-62	5.26375e-60	3.70399e-20	9.72114e-05	Lengthening	Lower
10_16555431_A_T_b37	rs1055337	ENSG00000165983	PTER	AATAAA	reference allele	1.43685e-12	6.03475e-10	NA	NA	Lengthening	NA
2_131132119_A_G_b37	rs76847861	ENSG00000072135	PTPN18	AATAAA	reference allele	0.000114419	0.0470122	NA	NA	Lengthening	NA
2_86253508_A_T_b37	rs12124	ENSG00000068654	POLR1A	AATAAA	alternative allele	1.09341e-21	4.6142e-19	NA	NA	Lengthening	NA
3_121661597_G_A_b37	rs1136995	ENSG00000163406	SLC15A2	AATAAA	alternative allele	4.2259e-10	1.75375e-07	NA	NA	Lengthening	NA
3_150302010_C_T_b37	rs14434	ENSG00000144895	EIF2A	AATAAA	alternative allele	1.08061e-28	4.57097e-26	6.00413e-25	4.94394e-05	Lengthening	Lower
3_170584074_A_G_b37	rs35683888	ENSG00000163584	RPL22L1	AATAAA	reference allele	7.73188e-32	3.28605e-29	NA	NA	Lengthening	NA
3_53850475_T_A_b37	rs4234642	ENSG00000016391	CHDH	AATAAA	alternative allele	2.2761e-06	0.000942305	NA	NA	Lengthening	NA
4_89182518_T_C_b37	rs7658173	ENSG00000163644	PPM1K	AATAAA	reference allele	3.65218e-05	0.015047	NA	NA	Lengthening	NA
5_140476939_A_G_b37	rs3776101	ENSG00000112852	PCDHB2	AATAAA	reference allele	0.000114385	0.0470122	NA	NA	Lengthening	NA
5_76728085_C_T_b37	rs335632	ENSG00000164253	WDR41	AATAAA	alternative allele	3.91826e-50	1.66918e-47	1.01333e-11	6.01404e-05	Lengthening	Lower
5_7900712_G_A_b37	rs9332	ENSG00000124275	MTRR	AATAAA	alternative allele	2.6415e-11	1.09886e-08	1.97407e-07	5.20286e-05	Lengthening	Higher
6_79612800_G_A_b37	rs9352675	ENSG00000146243	IRAK1BP1	AATAAA	alternative allele	2.00613e-12	8.4057e-10	4.00174e-15	9.01143e-05	Lengthening	Lower
7_12370443_T_C_b37	rs2287068	ENSG00000146530	VWDE	AATAAA	reference allele	4.69135e-12	1.96099e-09	2.01666e-27	4.23789e-05	Lengthening	Lower
7_12370533_T_C_b37	rs2287067	ENSG00000146530	VWDE	AATAAA	reference allele	2.97508e-29	1.26144e-26	4.44792e-06	4.23789e-05	Lengthening	Lower
7_128589427_G_A_b37	rs10954213	ENSG00000128604	IRF5	AATAAA	alternative allele	1.45581e-20	6.12896e-18	2.5854e-05	5.77826e-05	Lengthening	Lower
7_99488543_C_T_b37	rs2572010	ENSG00000146833	TRIM4	AATAAA	alternative allele	4.05433e-06	0.00167444	6.63683e-71	0.000100634	Lengthening	Lower

### Sheet: Adipose_Subcutaneous
SNP_ID	rs_ID	Gene_ID	Gene_Symbol	PAS_Type	Allele	pValue	qValue	pval_nominal	pval_nominal_threshold	PAS_IE	eqtl_IE
1_160966844_C_T_b37	rs1062827	ENSG00000270149	RP11-544M22.13	AATAAA	alternative allele	1.67925e-13	6.80096e-11	NA	NA	Lengthening	NA
1_183592416_G_T_b37	rs2761573	ENSG00000162704	ARPC5	AATAAA	alternative allele	1.57795e-10	6.26446e-08	2.17304e-12	8.91773e-05	Lengthening	Lower
1_246931119_A_G_b37	rs41310575	ENSG00000143653	SCCPDH	AATAAA	reference allele	1.99394e-05	0.00761684	NA	NA	Lengthening	NA
1_36789546_A_G_b37	rs12116935	ENSG00000116883	RP11-268J15.5	AATAAA	reference allele	2.97547e-09	1.16936e-06	5.87055e-17	7.10043e-05	Lengthening	Higher
1_3801973_T_C_b37	rs7551237	ENSG00000169598	DFFB	AATAAA	reference allele	1.33039e-09	5.26833e-07	NA	NA	Lengthening	NA
1_43310639_A_G_b37	rs12406279	ENSG00000164010	ERMAP	AATAAA	reference allele	1.63436e-123	6.97871e-121	1.56393e-07	7.91824e-05	Lengthening	Lower
10_102034474_T_C_b37	rs41290536	ENSG00000196072	BLOC1S2	AATAAA	reference allele	5.73606e-22	2.36326e-19	2.77862e-38	7.13137e-05	Lengthening	Lower
10_102317603_G_A_b37	rs59481707	ENSG00000166135	HIF1AN	AATAAA	alternative allele	4.09489e-05	0.0153968	NA	NA	Lengthening	NA
10_106027186_A_T_b37	rs17885600	ENSG00000148834	GSTO1	AATAAA	reference allele	1.49215e-09	5.89398e-07	1.45559e-07	7.41631e-05	Lengthening	Lower
10_119037009_A_C_b37	rs10377	ENSG00000165650	PDZD8	ATTAAA	reference allele	1.0412e-05	0.00399819	4.86517e-37	3.80455e-05	Shortening	Higher
10_120433649_G_T_b37	rs67024721	ENSG00000151893	CACUL1	AATAAA	alternative allele	3.81625e-09	1.49597e-06	NA	NA	Lengthening	NA
10_16555431_A_T_b37	rs1055337	ENSG00000165983	PTER	AATAAA	reference allele	4.77573e-96	2.02968e-93	6.74224e-14	4.5056e-05	Lengthening	Lower
11_76123531_T_C_b37	rs7115322	ENSG00000179240	RP11-111M22.2	AATAAA	reference allele	9.06053e-05	0.0336146	NA	NA	Lengthening	NA
12_48055741_T_C_b37	rs118155746	ENSG00000005175	RPAP3	AATAAA	reference allele	1.02767e-06	0.000399762	NA	NA	Lengthening	NA
12_64540960_A_G_b37	rs7131691	ENSG00000196935	SRGAP1	ATTAAA	reference allele	2.25671e-05	0.00853035	NA	NA	Lengthening	NA
12_76738542_G_A_b37	rs3087711	ENST00000650064	ENST00000650064	AATAAA	alternative allele	8.38169e-14	3.41135e-11	NA	NA	Lengthening	NA
13_31905641_G_A_b37	rs912603	ENSG00000187676	B3GLCT	AATAAA	alternative allele	1.58708e-31	6.5864e-29	NA	NA	Lengthening	NA
14_59938578_T_C_b37	rs11621886	ENSG00000126790	L3HYPDH	AATAAA	reference allele	2.34385e-05	0.00883632	2.88183e-16	8.73623e-05	Lengthening	Lower
14_60611528_T_C_b37	rs409866	ENSG00000100612	DHRS7	AATAAA	reference allele	6.13624e-14	2.50972e-11	NA	NA	Lengthening	NA
14_65401695_C_A_b37	rs6745	ENSG00000258289	CHURC1	AATAAA	alternative allele	4.39876e-42	1.84748e-39	2.14991e-122	6.4305e-05	Lengthening	Lower
14_93657436_T_C_b37	rs10135149	ENSG00000259066	RP11-371E8.4	ATTAAA	reference allele	2.54633e-06	0.000987976	NA	NA	Lengthening	NA
15_101610294_T_C_b37	rs15342	ENSG00000154237	LRRK1	AATAAA	reference allele	1.26021e-16	5.16686e-14	5.52129e-16	2.50305e-05	Lengthening	Lower
16_69202908_A_G_b37	rs74886619	ENSG00000141076	UTP4	AATAAA	reference allele	1.39918e-10	5.56876e-08	5.62123e-20	8.69995e-05	Lengthening	Lower
17_15879910_C_T_b37	rs1045599	ENSG00000214941	ZSWIM7	AATAAA	alternative allele	2.29863e-30	9.51632e-28	NA	NA	Lengthening	NA
17_40962509_A_T_b37	rs11552192	ENSG00000126581	BECN1	ATTAAA	alternative allele	6.28619e-13	2.52705e-10	1.07903e-09	8.51224e-05	Lengthening	Lower
18_60054857_A_C_b37	rs884205	ENSG00000141655	TNFRSF11A	ATTAAA	reference allele	5.40977e-11	2.16391e-08	NA	NA	Lengthening	NA
18_77821444_C_T_b37	rs8086026	ENSG00000267127	RP11-795F19.5	AATAAA	alternative allele	6.14159e-05	0.0229695	NA	NA	Lengthening	NA
19_36230174_T_C_b37	rs12459634	ENSG00000126246	IGFLR1	AATAAA	reference allele	7.4755e-37	3.10981e-34	3.91086e-05	4.94875e-05	Lengthening	Lower
19_52115208_T_A_b37	rs3829657	ENSG00000268500	AC018755.18	ATTAAA	reference allele	1.11516e-13	4.52754e-11	NA	NA	Lengthening	NA
19_8330476_G_T_b37	rs6603159	ENSG00000090661	CERS4	AATAAA	alternative allele	2.23214e-05	0.00847379	NA	NA	Lengthening	NA
2_131132119_A_G_b37	rs76847861	ENSG00000072135	PTPN18	AATAAA	reference allele	6.01506e-06	0.00232783	NA	NA	Lengthening	NA
2_174937467_T_C_b37	rs3739152	ENSG00000138430	OLA1	ATTAAA	reference allele	8.52399e-05	0.0317092	NA	NA	Lengthening	NA
2_179001515_G_A_b37	rs334064	ENSG00000155636	RBM45	AATAAA	alternative allele	8.17277e-14	3.33449e-11	NA	NA	Lengthening	NA
2_3502055_T_G_b37	rs1130319	ENSG00000182551	ADI1	AATAAA	reference allele	4.97681e-42	2.08528e-39	NA	NA	Shortening	NA
2_75882576_T_C_b37	rs11847	ENSG00000005436	GCFC2	AATAAA	reference allele	6.23892e-13	2.51428e-10	NA	NA	Shortening	NA
2_86253508_A_T_b37	rs12124	ENSG00000068654	POLR1A	AATAAA	alternative allele	1.55828e-54	6.57596e-52	NA	NA	Lengthening	NA
20_10385857_T_C_b37	rs79940214	ENSG00000125863	MKKS	AATAAA	reference allele	5.63566e-46	2.37261e-43	2.24267e-07	3.57992e-05	Lengthening	Higher
20_45315346_C_T_b37	rs45544334	ENSG00000172315	TP53RK	AATAAA	alternative allele	7.728e-05	0.0288254	NA	NA	Lengthening	NA
3_121661597_G_A_b37	rs1136995	ENSG00000163406	SLC15A2	AATAAA	alternative allele	5.86926e-29	2.42401e-26	NA	NA	Lengthening	NA
3_150302010_C_T_b37	rs14434	ENSG00000144895	EIF2A	AATAAA	alternative allele	2.0836e-145	8.91782e-143	1.15002e-57	5.16868e-05	Lengthening	Lower
3_170584074_A_G_b37	rs35683888	ENSG00000163584	RPL22L1	AATAAA	reference allele	8.51358e-107	3.62678e-104	NA	NA	Lengthening	NA
3_45786881_A_G_b37	rs7649736	ENSG00000211456	SACM1L	AATAAA	reference allele	6.09927e-11	2.43361e-08	NA	NA	Lengthening	NA
4_164447003_T_C_b37	rs1054683	ENSG00000145416	MARCH1	AATAAA	reference allele	3.75303e-08	1.46744e-05	3.05264e-40	4.90374e-05	Lengthening	Lower
4_167024905_T_C_b37	rs1497948	ENSG00000038295	TLL1	ATTAAA	reference allele	4.32109e-07	0.000168523	NA	NA	Lengthening	NA
4_56292101_A_T_b37	rs6802	ENSG00000134851	TMEM165	AATAAA	alternative allele	1.21056e-05	0.00463645	3.14712e-07	4.76028e-05	Lengthening	Lower
4_89182518_T_C_b37	rs7658173	ENSG00000163644	PPM1K	AATAAA	reference allele	2.14438e-13	8.66331e-11	NA	NA	Lengthening	NA
5_140476939_A_G_b37	rs3776101	ENSG00000112852	PCDHB2	AATAAA	reference allele	6.6315e-21	2.72555e-18	4.94995e-15	7.88085e-05	Lengthening	Lower
5_174955535_T_A_b37	rs72821224	ENSG00000164466	SFXN1	AATAAA	alternative allele	6.46993e-06	0.00249739	NA	NA	Lengthening	NA
5_7900712_G_A_b37	rs9332	ENSG00000124275	MTRR	AATAAA	alternative allele	5.31895e-37	2.218e-34	NA	NA	Lengthening	NA
6_44226433_C_T_b37	rs28385699	ENSG00000146232	NFKBIE	ATTAAA	alternative allele	1.53685e-12	6.16279e-10	NA	NA	Lengthening	NA
6_79612800_G_A_b37	rs9352675	ENSG00000146243	IRAK1BP1	AATAAA	alternative allele	1.17458e-59	4.96848e-57	5.81759e-26	9.89269e-05	Lengthening	Lower
7_110303527_T_C_b37	rs1044729	ENSG00000184903	IMMP2L	ATTAAA	reference allele	4.124e-05	0.015465	NA	NA	Lengthening	NA
7_12370533_T_C_b37	rs2287067	ENSG00000146530	VWDE	AATAAA	reference allele	2.87493e-09	1.13272e-06	NA	NA	Lengthening	NA
7_128589427_G_A_b37	rs10954213	ENSG00000128604	IRF5	AATAAA	alternative allele	2.45049e-88	1.03901e-85	1.57152e-08	6.59052e-05	Lengthening	Lower
7_32625754_A_C_b37	rs17462942	ENSG00000105778	AVL9	AATAAA	reference allele	0.000133363	0.0490774	NA	NA	Lengthening	NA
7_87828204_C_A_b37	rs10268218	ENSG00000008277	ADAM22	AATAAA	alternative allele	0.000105786	0.039035	NA	NA	Lengthening	NA
7_99488543_C_T_b37	rs2572010	ENSG00000146833	TRIM4	AATAAA	alternative allele	1.53901e-38	6.43307e-36	9.14496e-82	0.000105761	Lengthening	Lower
8_6360289_G_T_b37	rs76020419	ENSG00000091879	ANGPT2	AATAAA	alternative allele	2.22994e-05	0.00847379	NA	NA	Lengthening	NA
9_130558364_A_C_b37	rs4606161	ENSG00000136877	FPGS	AATAAA	reference allele	2.2121e-05	0.00842811	NA	NA	Lengthening	NA
9_32454348_T_A_b37	rs1360171	ENSG00000122729	ACO1	AATAAA	alternative allele	9.84581e-05	0.0364295	NA	NA	Lengthening	NA
X_57138589_T_C_b37	rs5960246	ENSG00000186787	SPIN2B	AATAAA	reference allele	8.56558e-06	0.00329775	1.02449e-06	0.000184901	Lengthening	Higher

### Sheet: Thyroid
SNP_ID	rs_ID	Gene_ID	Gene_Symbol	PAS_Type	Allele	pValue	qValue	pval_nominal	pval_nominal_threshold	PAS_IE	eqtl_IE
1_153587308_C_T_b37	rs11548104	ENSG00000189334	S100A14	AATAAA	alternative allele	2.28517e-05	0.00925495	3.3593e-37	9.56155e-05	Lengthening	Lower
1_160966844_C_T_b37	rs1062827	ENSG00000270149	RP11-544M22.13	AATAAA	alternative allele	2.66283e-26	1.11839e-23	NA	NA	Lengthening	NA
1_183592416_G_T_b37	rs2761573	ENSG00000162704	ARPC5	AATAAA	alternative allele	1.71111e-05	0.00694711	3.51642e-10	0.000104824	Lengthening	Lower
1_246931119_A_G_b37	rs41310575	ENSG00000143653	SCCPDH	AATAAA	reference allele	4.32523e-05	0.0173874	2.72222e-09	5.35061e-05	Lengthening	Lower
1_36789546_A_G_b37	rs12116935	ENSG00000116883	RP11-268J15.5	AATAAA	reference allele	3.68369e-72	1.56925e-69	6.90447e-30	7.94237e-05	Lengthening	Higher
1_3801973_T_C_b37	rs7551237	ENSG00000169598	DFFB	AATAAA	reference allele	3.05785e-10	1.25984e-07	6.23653e-17	3.09804e-05	Lengthening	Lower
1_43310639_A_G_b37	rs12406279	ENSG00000164010	ERMAP	AATAAA	reference allele	2.70179e-122	1.15637e-119	8.88011e-13	0.000105226	Lengthening	Lower
1_43919843_T_A_b37	rs16830787	ENSG00000229348	RP11-506B15.6	AATAAA	alternative allele	0.000120436	0.0479336	NA	NA	Lengthening	NA
10_16555431_A_T_b37	rs1055337	ENSG00000165983	PTER	AATAAA	reference allele	2.21809e-15	9.22725e-13	NA	NA	Lengthening	NA
14_60611528_T_C_b37	rs409866	ENSG00000100612	DHRS7	AATAAA	reference allele	5.62909e-05	0.0225727	1.1738e-28	0.000193966	Lengthening	Lower
14_65401695_C_A_b37	rs6745	ENSG00000258289	CHURC1	AATAAA	alternative allele	4.22249e-05	0.0170166	2.70525e-109	9.25293e-05	Lengthening	Lower
15_101610294_T_C_b37	rs15342	ENSG00000154237	LRRK1	AATAAA	reference allele	1.06372e-10	4.39315e-08	2.52891e-06	3.54127e-05	Lengthening	Lower
2_131132119_A_G_b37	rs76847861	ENSG00000072135	PTPN18	AATAAA	reference allele	2.70125e-05	0.0109131	NA	NA	Lengthening	NA
2_175297867_A_T_b37	rs12612661	ENSG00000163328	GPR155	AATAAA	alternative allele	4.48741e-07	0.000182637	5.48456e-13	8.9266e-05	Lengthening	Lower
2_179001515_G_A_b37	rs334064	ENSG00000155636	RBM45	AATAAA	alternative allele	6.20678e-09	2.55099e-06	NA	NA	Lengthening	NA
2_191555630_G_A_b37	rs11552967	ENSG00000138386	NAB1	AATAAA	alternative allele	0.000118195	0.0471599	NA	NA	Lengthening	NA
2_196999649_C_T_b37	rs12467988	ENSG00000081320	STK17B	AATAAA	alternative allele	5.20369e-11	2.15433e-08	NA	NA	Lengthening	NA
2_3502055_T_G_b37	rs1130319	ENSG00000182551	ADI1	AATAAA	reference allele	2.14628e-45	9.07878e-43	5.89958e-07	4.6368e-05	Shortening	Lower
2_75882576_T_C_b37	rs11847	ENSG00000005436	GCFC2	AATAAA	reference allele	8.74879e-17	3.64824e-14	NA	NA	Shortening	NA
2_86253508_A_T_b37	rs12124	ENSG00000068654	POLR1A	AATAAA	alternative allele	2.33885e-50	9.91674e-48	NA	NA	Lengthening	NA
20_10385857_T_C_b37	rs79940214	ENSG00000125863	MKKS	AATAAA	reference allele	8.23039e-09	3.37446e-06	2.73206e-06	4.55663e-05	Lengthening	Higher
3_121661597_G_A_b37	rs1136995	ENSG00000163406	SLC15A2	AATAAA	alternative allele	1.47914e-20	6.18281e-18	NA	NA	Lengthening	NA
3_150302010_C_T_b37	rs14434	ENSG00000144895	EIF2A	AATAAA	alternative allele	7.23092e-88	3.0876e-85	5.24102e-68	5.68867e-05	Lengthening	Lower
3_170584074_A_G_b37	rs35683888	ENSG00000163584	RPL22L1	AATAAA	reference allele	5.51134e-65	2.34232e-62	NA	NA	Lengthening	NA
3_45786881_A_G_b37	rs7649736	ENSG00000211456	SACM1L	AATAAA	reference allele	8.89696e-05	0.0355878	NA	NA	Lengthening	NA
5_140476939_A_G_b37	rs3776101	ENSG00000112852	PCDHB2	AATAAA	reference allele	3.26953e-08	1.33397e-05	5.27748e-08	9.22895e-05	Lengthening	Lower
5_7900712_G_A_b37	rs9332	ENSG00000124275	MTRR	AATAAA	alternative allele	6.35758e-21	2.66383e-18	NA	NA	Lengthening	NA
6_79612800_G_A_b37	rs9352675	ENSG00000146243	IRAK1BP1	AATAAA	alternative allele	2.56538e-34	1.08003e-31	1.08958e-23	0.000117686	Lengthening	Lower
7_12370443_T_C_b37	rs2287068	ENSG00000146530	VWDE	AATAAA	reference allele	2.13805e-08	8.74461e-06	3.9328e-14	6.04746e-05	Lengthening	Lower
7_12370533_T_C_b37	rs2287067	ENSG00000146530	VWDE	AATAAA	reference allele	2.78865e-36	1.17681e-33	1.99009e-29	6.04746e-05	Lengthening	Lower
7_128589427_G_A_b37	rs10954213	ENSG00000128604	IRF5	AATAAA	alternative allele	2.66468e-14	1.10584e-11	3.86966e-13	7.10713e-05	Lengthening	Lower
7_99488543_C_T_b37	rs2572010	ENSG00000146833	TRIM4	AATAAA	alternative allele	0.000125488	0.0498188	5.45138e-83	0.000163276	Lengthening	Lower
